# Metagenomic association analysis of gut symbiont *Lactobacillus reuteri* without host-specific genome isolation

**DOI:** 10.1101/2020.05.19.101097

**Authors:** Sein Park, Martin Steinegger, Ho-Seong Cho, Jongsik Chun

## Abstract

*Lactobacillus reuteri* is a model symbiont colonizing the guts of vertebrates used for studies on host adaptation of the gut symbiont. Previous studies investigated host-specific phylogenetic and functional properties by isolating its genomic sequence. This dependency on genome isolation is a significant bottleneck. Here we propose a method to study the association between *L. reuteri* and its hosts directly from metagenomic reads without strain isolation by using pan-genomes.

We characterized the host-specificity of *L. reuteri* in metagenomic samples not only in the previously studied organisms (mice and pigs) but additionally in dogs. For each sample, two types of profiles were generated: (1) genome-based strain type abundance profiles and (2) gene composition profiles. Our profiles showed host-association of *L. reuteri* in both phylogenetic and functional aspects without depending on the host-specific genome isolation. We could observe not only the presence of host-specific lineages but also the dominant lineages associated with the different hosts.

Furthermore, we show that metagenome-assembled genomes provide detailed insights into the host-specificity of *L. reuteri*. We could infer evolutionary trajectories of host-associative *L. reuteri* strains in the metagenomic samples by placing the metagenome-assembled genomes into a phylogenetic tree and identify novel host-specific genes which were unannotated in existing pan-genome databases.

Our pan-genomic approach drops the need for time-consuming and expensive host-specific genome isolation while producing consistent results with previous host-association findings in mice and pigs. Additionally, we could predict associations that have not yet been studied in dogs.

## Supplementary Tables for "Metagenomic association analysis of gut symbiont *Lactobacillus reuteri* without host-specific genome isolation"

### Sheet: Table S1
Strain name	Isolation source	Environment	Used for core gene extraction
JCM 1112	Human	gastrointestinal tract	O
SD2112	Human	gastrointestinal tract	O
I5007	Porcine
TD1	Rodent		O
LTH2584	Food	sourdough
LTH5448	Food	sourdough
100-23	Rodent
MM4-1A	Human	gastrointestinal tract
CF48-3A	Human	gastrointestinal tract
MM2-3	Human	gastrointestinal tract
IRT	Human
mlc3	Rodent
lpuph	Rodent
ZLR003	Porcine	caecum mucosa	O
TMW1.656	Food	sourdough
TMW1.112	Food	sourdough
CRL 1098	Food	sourdough
P43	Poultry
482_46	Rodent	feces
121	Porcine
CECT 8605	Herbivore	milk
484_39	Rodent	feces
HI24	Food	curd
480_44	Rodent
482_54	Rodent	feces
MD IIE-43	Human
ATCC 53608	Porcine	gastrointestinal tract
I49	Rodent		O
LR0	Rodent	jejunum
KLR1001	Porcine	feces
KLR2001	Porcine	feces
KLR1002	Porcine	feces
KLR1004	Porcine	feces
KLR2002	Porcine	feces
KLR2007	Porcine	feces
KLR3002	Porcine	feces
KLR3003	Porcine	feces
KLR3004	Porcine	feces
KLR3005	Porcine	feces
KLR2004	Porcine	feces
KLR2008	Porcine	feces
KLR2006	Porcine	feces
KLR3006	Porcine	feces
An71	Poultry	caecum
An166	Poultry	caecum
1366	Poultry	feces
M27U15	Human	milk
JCM 1081	Poultry	feces
CSF8	Poultry	feces
MM34-4A	Human	milk
I49	Rodent
609i	Rodent	forestomach
609l	Rodent	forestomach
609e	Rodent	forestomach
609d	Rodent	forestomach
601g	Rodent	forestomach
601l	Rodent	forestomach
601f	Rodent	forestomach
117w	Rodent	forestomach
117r	Rodent	forestomach
114h	Rodent	forestomach
114g	Rodent	forestomach
114q	Rodent	forestomach
117n	Rodent	forestomach
111v	Rodent	forestomach
107k	Rodent	forestomach
111l	Rodent	forestomach
107j	Rodent	forestomach
111b	Rodent	forestomach
111f	Rodent	forestomach
105p	Rodent	forestomach
107e	Rodent	forestomach
105o	Rodent	forestomach
105k	Rodent	forestomach
105w	Rodent	forestomach
105n	Rodent	forestomach
105i	Rodent	forestomach
105c	Rodent	forestomach
105d	Rodent	forestomach
103v	Rodent	forestomach
103p	Rodent	forestomach
103o	Rodent	forestomach
103b	Rodent	forestomach
UMNPBX13	Poultry	ileum
UMNPBX18	Poultry	ileum
UMNPBX10	Poultry	ileum
UMNPBX7	Poultry	ileum
UMNPBX3	Poultry	ileum
RC-14	Food	probiotic capsule
20-2	Porcine	feces
E81	Food	sourdough
LR5A	Food	sourdough
DS12_10	Food	dietary supplements
DS14_10	Food	dietary supplements
DS13_10	Food	dietary supplements
DS22_10	Food	dietary supplements
DS17_10	Food	dietary supplements
WHH1689	Food	wine	O
LR18	Herbivore
LR4	Herbivore
LR9	Herbivore
LR3	Herbivore
LR13	Herbivore
LR17	Herbivore
LR8	Herbivore
LR14	Herbivore
LR11	Herbivore
LR2	Herbivore
LR19	Herbivore
LR1	Herbivore
LR10	Herbivore
LR12	Herbivore
LR7	Herbivore
LR6	Herbivore
Byun-re-01	Rodent	duodenum	O
SKKU-OGDONS-01	Poultry	small intestine
LR CGMCC No.11154	Porcine	feces
R2lc	Rodent	feces
2010	Rodent
UBLRU-87	Food	fermented food
PNW1	Porcine	feces
ATG-F4	Human
C93	Human
C88	Human
I8-5	Rodent	feces
NM11_1-41	Rodent	colon cecum
NM12_1-47	Rodent	colon cecum
Marseille-P4870	Food	yogurt
YSJL-12	Porcine	feces
LL7	Rodent	stomach	O
INIA P572	Porcine	feces
BIO5454	Food	dairy product
L6798	Rodent
Marseille-P5461	Human	urine
Marseille-P5460	Human	urine
Marseille-P4904	Human	urine
L1604-1	Rodent
N4I	Rodent
CR	Rodent
One-one	Rodent
N2J	Rodent
Lr4020	Rodent
G02_USFQ	Rodent	duodenum
Rat19	Rodent
G01_USFQ	Rodent	duodenum
L1600-1	Rodent
G03_USFQ	Rodent	duodenum
100-93	Rodent
6799jm-1	Rodent
AD23	Rodent
I49	Rodent	feces

### Sheet: Table S2
Sample Name	Correct # of read assignment	Total # of read assignment	Precision (%)
LC_1	2965204	3046737	97.3239
LC_2	3324868	3384406	98.2408
LC_3	2891238	3138597	92.1188
LC_4	3096964	3259105	95.025
MC_1	15157940	16164644	93.7722
MC_2	15474840	16381506	94.4653
MC_3	15776201	16516100	95.5201
MC_4	15405097	15897692	96.9015
HC_1	14716169	16141597	91.1692
HC_2	15157231	16192731	93.6052

### Sheet: Table S3
	Pig	Mouse 1	Mouse 2	Mouse 3	Mouse 4	Dog	Category	Description
COG1140	1	0	0	0	0	0	C	nitrate reductase beta subunit
COG1804	1	0	0	0	0	1	C	l-carnitine dehydratase bile acid-inducible protein F
COG0604	2	2	4	2	1	0	C	alcohol dehydrogenase
COG0778	1	0	0	0	0	0	C	nitroreductase
COG1052	4	1	3	0	0	0	C	Dehydrogenase
COG0356	1	0	0	0	0	0	C	it plays a direct role in the translocation of protons across the membrane (By similarity)
COG1757	1	0	1	0	0	0	C	Na H antiporter
COG0240	1	0	0	0	0	0	C	glycerol-3-phosphate dehydrogenase
COG1249	3	0	0	0	0	0	C	dihydrolipoyl dehydrogenase
COG1146	0	0	1	1	1	0	C	metal cluster binding
COG0039	4	1	0	1	0	1	C	Catalyzes the reversible oxidation of malate to oxaloacetate (By similarity)
COG1902	3	0	1	0	0	0	C	NADH flavin oxidoreductase, NADH oxidase
COG0716	4	0	2	0	0	0	C	Low-potential electron donor to a number of redox enzymes (By similarity)
COG5013	0	0	0	1	0	0	C	nitrate reductase, alpha subunit
COG0247	1	0	1	0	0	0	C	domain protein
COG2141	1	0	2	3	1	0	C	Monooxygenase
COG1139	1	0	0	0	0	0	C	Iron-sulfur cluster binding protein
COG0554	0	0	0	1	0	0	C	Key enzyme in the regulation of glycerol uptake and metabolism (By similarity)
COG0280	1	0	0	0	0	0	C	phosphate acetyltransferase
COG1227	1	0	0	0	0	0	C	Manganese-dependent inorganic pyrophosphatase
COG1271	1	0	0	0	0	0	C	(Ubiquinol oxidase) subunit I
COG0667	1	0	0	0	0	0	C	Aldo keto reductase
COG1071	1	0	0	0	0	0	C	Dehydrogenase
COG1012	2	0	1	0	0	1	C	Dehydrogenase
COG1062	0	0	0	1	0	0	C	alcohol dehydrogenase
COG0281	1	0	0	1	0	0	C	malic enzyme
COG0712	1	0	0	0	0	0	C	F(1)F(0) ATP synthase produces ATP from ADP in the presence of a proton or sodium gradient. F-type ATPases consist of two structural domains, F(1) containing the extramembraneous catalytic core and F(0) containing the membrane proton channel, linked together by a central stalk and a peripheral stalk. During catalysis, ATP synthesis in the catalytic domain of F(1) is coupled via a rotary mechanism of the central stalk subunits to proton translocation (By similarity)
COG1294	1	0	0	0	0	0	C	oxidoreductase activity, acting on diphenols and related substances as donors, oxygen as acceptor
COG2055	1	0	0	0	0	0	C	malate L-lactate dehydrogenase
COG3053	0	0	0	1	0	0	C	(citrate (pro-3S)-lyase ligase
COG2181	1	0	0	0	0	0	C	nitrate reductase, gamma subunit
COG1304	1	0	0	0	0	0	C	Catalyzes the 1,3-allylic rearrangement of the homoallylic substrate isopentenyl (IPP) to its allylic isomer, dimethylallyl diphosphate (DMAPP) (By similarity)
COG3051	0	0	0	1	0	0	C	citrate lyase, alpha
COG0282	1	0	1	0	0	0	C	acetate kinase activity
COG1454	1	0	2	1	0	0	C	alcohol dehydrogenase
COG4781	1	0	0	1	0	0	C	glycerophosphoryl diester phosphodiesterase
COG1254	0	0	1	0	0	0	C	Acylphosphatase (EC 3.6.1.7)
COG3052	1	0	0	0	0	0	C	prosthetic group binding
COG2919	1	0	0	0	0	0	D	Essential cell division protein. May link together the upstream cell division proteins, which are predominantly cytoplasmic, with the downstream cell division proteins, which are predominantly periplasmic (By similarity)
COG0489	0	0	0	1	1	0	D	ATP-binding protein
COG4839	1	0	0	0	0	0	D	Essential cell division protein (By similarity)
COG0239	2	0	3	0	1	0	D	inorganic anion transmembrane transporter activity
COG0037	1	0	0	0	0	0	D	Ligates lysine onto the cytidine present at position 34 of the AUA codon-specific tRNA(Ile) that contains the anticodon CAU, in an ATP-dependent manner. Cytidine is converted to lysidine, thus changing the amino acid specificity of the tRNA from methionine to isoleucine (By similarity)
COG1192	10	1	0	0	0	0	D	cobyrinic Acid a,c-diamide synthase
COG0206	1	0	0	0	0	0	D	Essential cell division protein that forms a contractile ring structure (Z ring) at the future cell division site. The regulation of the ring assembly controls the timing and the location of cell division. One of the functions of the FtsZ ring is to recruit other cell division proteins to the septum to produce a new cell wall between the dividing cells. Binds GTP and shows GTPase activity (By similarity)
COG1674	1	0	0	0	0	0	D	cell division protein FtsK
COG0849	1	0	0	0	0	0	D	This protein may be involved in anomalous filament growth. May be a component of the septum (By similarity)
COG2161	0	0	0	1	0	0	D	prevent-host-death family
COG4477	1	1	0	0	0	0	D	modulates the frequency and position of FtsZ ring formation. Inhibits FtsZ ring formation at polar sites. Interacts either with FtsZ or with one of its binding partners to promote depolymerization (By similarity)
COG2184	0	0	0	1	0	0	D	cell filamentation protein
COG3599	1	0	0	0	0	0	D	Divisome component that associates with the complex late in its assembly, after the Z-ring is formed, and is dependent on DivIC and PBP2B for its recruitment to the divisome. Together with EzrA, is a key component of the system that regulates PBP1 localization during cell cycle progression. Its main role could be the removal of PBP1 from the cell pole after pole maturation is completed. Also contributes to the recruitment of PBP1 to the division complex. Not essential for septum formation (By similarity)
COG1196	1	0	0	0	0	0	D	Required for chromosome condensation and partitioning (By similarity)
COG1063	0	0	0	1	0	1	E	Dehydrogenase
ENOG410XPUZ	1	0	0	0	0	0	E	Removes N-terminal dipeptides sequentially from polypeptides having unsubstituted N-termini provided that the penultimate residue is proline (By similarity)
COG2066	1	4	1	0	0	0	E	Glutaminase
COG0710	0	0	1	0	0	0	E	Type I DHQase
COG0014	1	0	0	0	0	0	E	Catalyzes the NADPH dependent reduction of L-gamma- glutamyl 5-phosphate into L-glutamate 5-semialdehyde and phosphate. The product spontaneously undergoes cyclization to form 1-pyrroline-5-carboxylate (By similarity)
COG0161	0	0	1	0	0	0	E	Catalyzes the transfer of the alpha-amino group from S- adenosyl-L-methionine (SAM) to 7-keto-8-aminopelargonic acid (KAPA) to form 7,8-diaminopelargonic acid (DAPA). It is the only animotransferase known to utilize SAM as an amino donor (By similarity)
COG0549	1	0	0	0	0	0	E	carbamate kinase
COG0137	2	0	0	1	0	0	E	Citrulline--aspartate ligase
COG0410	2	0	0	0	1	0	E	amino acid transport
COG0346	1	0	0	0	0	0	E	glyoxalase bleomycin resistance protein dioxygenase
COG3579	2	0	0	0	0	1	E	aminopeptidase c
COG2195	1	0	0	0	0	0	E	Cleaves the N-terminal amino acid of tripeptides (By similarity)
COG1897	2	0	0	0	0	0	E	Homoserine O-transsuccinylase
COG0765	2	0	1	0	0	0	E	amino acid AbC transporter
COG0833	2	0	0	1	0	0	E	permease
COG4917	1	0	1	0	0	0	E	ethanolamine utilization protein
COG3842	1	0	0	0	0	0	E	Part of the ABC transporter complex PotABCD involved in spermidine putrescine import. Responsible for energy coupling to the transport system (By similarity)
COG0624	4	2	0	0	1	1	E	succinyl-diaminopimelate desuccinylase activity
COG1104	1	0	0	0	0	0	E	cysteine desulfurase
COG0411	1	0	0	0	0	0	E	(ABC) transporter
COG0527	1	0	0	0	0	0	E	Aspartokinase
COG0112	1	0	0	0	0	0	E	Catalyzes the reversible interconversion of serine and glycine with tetrahydrofolate (THF) serving as the one-carbon carrier. This reaction serves as the major source of one-carbon groups required for the biosynthesis of purines, thymidylate, methionine, and other important biomolecules. Also exhibits THF- independent aldolase activity toward beta-hydroxyamino acids, producing glycine and aldehydes, via a retro-aldol mechanism (By similarity)
COG0136	1	0	0	0	0	0	E	Catalyzes the NADPH-dependent formation of L-aspartate- semialdehyde (L-ASA) by the reductive dephosphorylation of L- aspartyl-4-phosphate (By similarity)
COG1760	1	0	1	1	0	0	E	L-serine dehydratase
COG0006	2	0	0	0	0	0	E	peptidase M24
COG2856	2	1	2	1	1	0	E	Helix-turn-helix domain protein
COG0263	1	0	0	0	0	0	E	Catalyzes the transfer of a phosphate group to glutamate to form glutamate 5-phosphate which rapidly cyclizes to 5- oxoproline (By similarity)
COG0077	0	0	1	0	0	0	E	Prephenate dehydratase
COG0165	1	0	0	0	0	0	E	argininosuccinate lyase
COG1126	2	0	0	0	0	0	E	ABC transporter, (ATP-binding protein)
COG4608	0	0	1	0	0	1	E	(ABC) transporter
COG4820	1	0	1	0	0	0	E	ethanolamine utilization protein eutJ
ENOG410XSV7	1	0	0	0	0	0	E	Extracellular solute-binding protein family 3
COG0747	0	0	1	0	0	0	E	Extracellular solute-binding protein, family 5
COG0031	1	0	0	0	0	0	E	cysteine biosynthetic process from serine
COG0834	5	0	0	1	0	1	E	(ABC) transporter
COG0626	1	0	0	0	0	0	E	cystathionine
COG0498	0	0	0	1	0	0	E	threonine synthase
COG0460	0	1	0	0	0	0	E	homoserine dehydrogenase
COG0831	0	1	1	0	0	0	E	Urea amidohydrolase subunit gamma
COG0289	1	0	0	0	0	0	E	Catalyzes the conversion of 4-hydroxy- tetrahydrodipicolinate (HTPA) to tetrahydrodipicolinate (By similarity)
COG3830	1	0	0	0	0	0	E	UPF0237 protein
COG0174	1	0	0	0	0	0	E	glutamine synthetase
COG2755	1	0	0	0	0	0	E	lipolytic protein G-D-S-L family
COG0128	0	0	3	0	0	0	E	5-enolpyruvylshikimate-3-phosphate synthase
COG0028	2	1	0	0	0	0	E	acetolactate synthase
COG0083	0	1	0	0	0	0	E	Catalyzes the ATP-dependent phosphorylation of L- homoserine to L-homoserine phosphate (By similarity)
COG0832	0	1	1	0	0	0	E	Urea amidohydrolase subunit beta
COG0287	0	0	1	0	0	0	E	prephenate dehydrogenase
COG4576	1	0	1	0	0	0	E	ethanolamine catabolic process
COG0308	1	0	0	0	0	0	E	aminopeptidase
COG1174	1	0	0	0	0	0	E	(ABC) transporter
COG0703	0	0	1	0	0	0	E	Catalyzes the specific phosphorylation of the 3-hydroxyl group of shikimic acid using ATP as a cosubstrate (By similarity)
COG0169	0	0	1	0	0	0	E	shikimate dehydrogenase
COG4577	3	0	2	0	0	0	E	Microcompartments protein
COG0082	0	0	2	0	0	0	E	5-enolpyruvylshikimate-3-phosphate phospholyase
COG1732	1	0	0	0	0	0	E	(ABC) transporter
COG1113	3	0	0	0	0	0	E	amino acid
COG0079	1	0	1	0	0	0	E	Imidazole acetol-phosphate transaminase
COG4690	4	2	1	0	0	0	E	dipeptidase activity
COG0076	1	0	0	0	0	2	E	decarboxylase
COG4810	1	0	1	0	0	0	E	Utilization Protein
COG0493	1	0	0	1	0	0	E	metal cluster binding
COG2040	1	1	0	1	0	0	E	Homocysteine s-methyltransferase
COG0253	1	0	0	0	0	0	E	Catalyzes the stereoinversion of LL-2,6- diaminoheptanedioate (L,L-DAP) to meso-diaminoheptanedioate (meso- DAP), a precursor of L-lysine and an essential component of the bacterial peptidoglycan (By similarity)
COG0687	1	0	0	0	0	0	E	polyamine binding
COG1387	0	0	0	0	0	1	E	histidinol phosphate phosphatase, hisj family
COG0019	1	0	0	0	0	0	E	Specifically catalyzes the decarboxylation of meso- diaminopimelate (meso-DAP) to L-lysine (By similarity)
COG2171	1	0	0	0	0	0	E	Catalyzes the conversion of the cyclic tetrahydrodipicolinate (THDP) into the acyclic N-succinyl-L-2- amino-6-oxopimelate using succinyl-CoA (By similarity)
COG1168	0	0	0	0	0	1	E	Aminotransferase
COG0531	13	0	3	0	0	3	E	amino acid
COG1794	1	0	0	0	2	2	E	aspartate racemase
COG1114	2	0	0	0	0	0	E	branched-chain amino acid transport system II carrier protein
COG0436	5	0	0	2	0	0	E	aminotransferase
COG0345	1	0	0	0	0	0	E	pyrroline-5-carboxylate reductase activity
COG1473	1	0	0	0	0	0	E	amidohydrolase
COG0509	1	0	0	0	0	0	E	The glycine cleavage system catalyzes the degradation of glycine. The H protein shuttles the methylamine group of glycine from the P protein to the T protein (By similarity)
COG4816	1	0	1	0	0	0	E	Utilization Protein
COG1687	1	0	0	1	0	0	E	Branched-chain amino acid
COG0804	0	1	1	0	0	0	E	Urea amidohydrolase subunit alpha
COG0620	1	0	1	0	0	0	E	Catalyzes the transfer of a methyl group from 5- methyltetrahydrofolate to homocysteine resulting in methionine formation (By similarity)
COG0252	0	0	0	0	0	1	E	L-asparaginase
COG1296	3	0	0	0	0	0	E	AzlC Family
COG0697	4	0	0	0	0	0	EG	membrane
COG2610	3	2	0	1	0	0	EG	Gluconate
COG0444	0	0	0	0	0	1	EP	(ABC) transporter
COG2233	1	0	0	0	0	0	F	permease
COG0505	1	0	0	0	0	0	F	carbamoyl-phosphate synthetase glutamine chain
COG0462	1	1	0	0	0	0	F	Phosphoribosyl pyrophosphate synthase
COG1435	1	1	0	0	0	0	F	THymidine Kinase
COG0283	1	0	0	0	0	0	F	Cytidine monophosphate kinase
COG0125	1	0	0	0	0	0	F	Phosphorylation of dTMP to form dTDP in both de novo and salvage pathways of dTTP synthesis (By similarity)
COG0044	1	0	0	0	0	0	F	Dihydroorotase
COG0516	1	0	0	0	0	0	F	Catalyzes the conversion of inosine 5'-phosphate (IMP) to xanthosine 5'-phosphate (XMP), the first committed and rate- limiting step in the de novo synthesis of guanine nucleotides, and therefore plays an important role in the regulation of cell growth (By similarity)
COG0274	1	0	0	0	0	0	F	Catalyzes a reversible aldol reaction between acetaldehyde and D-glyceraldehyde 3-phosphate to generate 2-deoxy- D-ribose 5-phosphate (By similarity)
COG0504	1	0	0	0	0	0	F	Catalyzes the ATP-dependent amination of UTP to CTP with either L-glutamine or ammonia as the source of nitrogen (By similarity)
COG0756	1	0	0	0	0	0	F	This enzyme is involved in nucleotide metabolism it produces dUMP, the immediate precursor of thymidine nucleotides and it decreases the intracellular concentration of dUTP so that uracil cannot be incorporated into DNA (By similarity)
COG0284	1	0	0	0	0	0	F	Catalyzes the decarboxylation of orotidine 5'- monophosphate (OMP) to uridine 5'-monophosphate (UMP) (By similarity)
COG0026	1	0	0	0	0	0	F	phosphoribosylaminoimidazole carboxylase atpase subunit
COG0035	1	0	0	0	0	0	F	Catalyzes the conversion of uracil and 5-phospho-alpha- D-ribose 1-diphosphate (PRPP) to UMP and diphosphate (By similarity)
COG0209	1	0	0	0	0	0	F	Provides the precursors necessary for DNA synthesis. Catalyzes the biosynthesis of deoxyribonucleotides from the corresponding ribonucleotides (By similarity)
COG0105	1	0	0	0	0	0	F	Major role in the synthesis of nucleoside triphosphates other than ATP. The ATP gamma phosphate is transferred to the NDP beta phosphate via a ping-pong mechanism, using a phosphorylated active-site intermediate (By similarity)
COG1457	1	1	1	1	0	1	F	permease for cytosine purines, uracil, thiamine, allantoin
COG0737	0	0	1	0	0	0	F	5-Nucleotidase
COG0015	1	0	0	0	0	0	F	adenylosuccinate lyase
COG2820	0	0	1	0	1	0	F	Uridine phosphorylase
COG0207	1	0	0	0	0	0	F	Provides the sole de novo source of dTMP for DNA biosynthesis (By similarity)
COG1957	2	0	0	1	0	0	F	Inosine-uridine preferring nucleoside hydrolase
COG0034	1	0	0	0	0	0	F	glutamine phosphoribosylpyrophosphate amidotransferase
COG0127	2	0	0	0	0	0	F	Pyrophosphatase that hydrolyzes non-canonical purine nucleotides such as XTP and ITP dITP to their respective monophosphate derivatives. Might exclude non-canonical purines from DNA precursor pool, thus preventing their incorporation into DNA and avoiding chromosomal lesions (By similarity)
COG0458	2	0	0	0	0	0	F	carbamoyl-phosphate synthetase ammonia chain
COG0518	1	0	0	0	0	0	F	Catalyzes the synthesis of GMP from XMP (By similarity)
COG0402	1	0	0	0	0	0	F	deaminase
COG0138	1	0	0	0	0	1	F	bifunctional purine biosynthesis protein PURH
COG1780	2	0	0	0	0	0	F	Probably involved in ribonucleotide reductase function (By similarity)
COG1051	1	0	0	0	0	1	F	NUDiX hydrolase
COG0775	1	0	0	0	0	0	F	Catalyzes the irreversible cleavage of the glycosidic bond in both 5'-methylthioadenosine (MTA) and S- adenosylhomocysteine (SAH AdoHcy) to adenine and the corresponding thioribose, 5'-methylthioribose and S-ribosylhomocysteine, respectively (By similarity)
COG1428	1	2	0	0	0	0	F	Deoxynucleoside kinase
COG3613	1	2	0	0	0	0	F	nucleoside 2-deoxyribosyltransferase
COG0634	2	0	0	0	0	0	F	hypoxanthine phosphoribosyltransferase
COG0461	1	0	0	0	0	0	F	orotate phosphoribosyltransferase activity
COG0194	2	0	1	0	0	0	F	Essential for recycling GMP and indirectly, cGMP (By similarity)
COG0167	1	0	0	0	0	0	F	Catalyzes the conversion of dihydroorotate to orotate
COG0046	1	0	0	0	0	0	F	phosphoribosylformylglycinamidine synthase
COG0537	1	0	0	0	0	0	FG	histidine triad (hIT) protein
COG0590	1	0	0	0	0	0	FJ	deaminase
COG0248	3	0	0	0	0	0	FP	ppx gppa phosphatase
ENOG410Y1JM	0	0	1	0	0	0	G	hydrolase, family 8
COG2814	1	1	1	0	0	0	G	Major Facilitator
COG4468	1	0	0	0	0	0	G	UDP-glucose-hexose-1-phosphate uridylyltransferase
ENOG410XWQG	1	0	0	0	0	0	G	Glycoside hydrolase family 16
COG3345	0	0	0	0	0	1	G	alpha-galactosidase
COG2115	0	0	1	0	0	0	G	Xylose isomerase
COG1109	1	0	0	0	0	0	G	Catalyzes the conversion of glucosamine-6-phosphate to glucosamine-1-phosphate (By similarity)
COG3001	1	0	0	0	0	0	G	Fructosamine
ENOG410XP7I	1	0	0	0	0	0	G	Transporter
COG0148	1	0	0	0	0	0	G	Catalyzes the reversible conversion of 2- phosphoglycerate into phosphoenolpyruvate. It is essential for the degradation of carbohydrates via glycolysis (By similarity)
COG0191	1	0	0	0	0	0	G	Aldolase
COG1929	1	0	0	2	1	0	G	Glycerate kinase
COG3250	2	0	0	0	0	0	G	hydrolase family 2
COG0120	1	0	0	0	0	0	G	phosphoriboisomerase A
COG4975	1	0	0	1	0	0	G	uptake protein
ENOG4111NU0	1	0	0	0	0	0	G	transporter major facilitator family protein
COG2301	0	0	0	1	0	0	G	citrate lyase
COG2271	0	0	0	1	0	0	G	transporter
COG0149	3	0	0	0	0	0	G	triosephosphate isomerase
ENOG410XPWC	1	0	0	0	1	0	G	solute carrier family 17
COG0366	0	0	0	0	0	1	G	alpha amylase, catalytic
COG0800	1	0	0	0	0	0	G	Aldolase
COG1015	1	0	2	0	2	0	G	Phosphotransfer between the C1 and C5 carbon atoms of pentose (By similarity)
ENOG4111GPA	1	0	0	0	0	0	G	chitinase
COG1070	2	0	0	1	1	0	G	Carbohydrate kinase
COG2017	2	0	0	0	0	0	G	converts alpha-aldose to the beta-anomer. It is active on D-glucose, L-arabinose, D-xylose, D-galactose, maltose and lactose (By similarity)
COG1080	2	0	0	0	0	0	G	General (non sugar-specific) component of the phosphoenolpyruvate-dependent sugar phosphotransferase system (sugar PTS). This major carbohydrate active-transport system catalyzes the phosphorylation of incoming sugar substrates concomitantly with their translocation across the cell membrane. Enzyme I transfers the phosphoryl group from phosphoenolpyruvate (PEP) to the phosphoryl carrier protein (HPr) (By similarity)
COG0580	1	0	0	0	1	0	G	Channel that permits osmotically driven movement of water in both directions. It is involved in the osmoregulation and in the maintenance of cell turgor during volume expansion in rapidly growing cells. It mediates rapid entry or exit of water in response to abrupt changes in osmolarity (By similarity)
COG0364	1	0	0	0	0	0	G	Glucose-6-phosphate 1-dehydrogenase
ENOG410XR0E	1	0	4	0	1	0	G	levansucrase EC 2.4.1.10
COG3594	0	1	0	0	0	0	G	Acyltransferase
COG0574	1	1	0	0	0	0	G	phosphotransferase activity, paired acceptors
COG0363	0	0	0	1	0	0	G	Catalyzes the reversible isomerization-deamination of glucosamine 6-phosphate (GlcN6P) to form fructose 6-phosphate (Fru6P) and ammonium ion (By similarity)
COG3469	0	1	0	0	0	0	G	chitinase
COG0524	1	0	0	0	0	1	G	pfkb domain protein
COG0061	1	0	0	0	0	0	G	Catalyzes the phosphorylation of NAD to NADP. Utilizes ATP and other nucleoside triphosphates as well as inorganic polyphosphate as a source of phosphorus (By similarity)
COG2270	1	0	3	0	0	0	G	Major Facilitator superfamily
ENOG41101QG	1	0	0	0	0	1	G	Major Facilitator
ENOG410ZXAG	0	0	1	0	0	0	G	Major Facilitator
COG0477	2	1	1	1	0	1	G	major facilitator Superfamily
COG0588	1	0	1	0	0	0	G	Catalyzes the interconversion of 2-phosphoglycerate and 3-phosphoglycerate (By similarity)
ENOG410ZVFA	0	0	1	0	0	0	G	Major Facilitator superfamily
COG1940	3	0	1	0	0	0	G	ROK family
ENOG410ZVV9	1	0	0	0	0	0	G	Major Facilitator
COG0063	1	0	0	0	0	0	G	Together with NAD(P)HX epimerase, which catalyzes the epimerization of the S- and R-forms, the enzyme allows the repair of both epimers of NAD(P)HX, a damaged form of NAD(P)H that is a result of enzymatic or heat-dependent hydration (By similarity)
ENOG410XQUK	1	0	0	0	0	0	G	Major Facilitator
COG0406	4	0	2	1	0	0	G	Phosphoglycerate mutase
COG1482	2	0	0	2	0	1	G	mannose-6-phosphate isomerase
COG2160	1	0	1	0	0	0	G	Catalyzes the conversion of L-arabinose to L-ribulose (By similarity)
COG2211	2	0	0	2	1	0	G	symporter activity
ENOG410XNQK	3	1	2	1	0	0	G	Transporter
COG3775	1	0	0	0	0	0	G	PTS system, galactitol-specific IIc component
ENOG410ZVCH	1	0	0	0	0	0	G	Major Facilitator
COG0726	0	0	2	0	0	0	G	4-amino-4-deoxy-alpha-L-arabinopyranosyl undecaprenyl phosphate biosynthetic process
ENOG410XRAD	0	0	1	0	0	0	G	Major Facilitator
COG1501	0	0	0	1	0	0	G	hydrolase, family 31
COG0166	1	0	0	0	0	0	G	glucose-6-phosphate isomerase activity
COG2706	1	0	0	0	0	0	G	6-phosphogluconolactonase
COG3867	0	0	2	0	0	0	G	arabinogalactan endo-1,4-beta-galactosidase
COG1869	1	0	0	0	0	0	G	Catalyzes the interconversion of beta-pyran and beta- furan forms of D-ribose (By similarity)
COG1134	0	0	1	0	0	0	GM	(ABC) transporter
COG4464	1	0	0	0	0	0	GM	Capsular polysaccharide biosynthesis protein
COG0702	4	1	1	2	0	0	GM	epimerase dehydratase
COG0181	1	0	1	0	0	0	H	Tetrapolymerization of the monopyrrole PBG into the hydroxymethylbilane pre-uroporphyrinogen in several discrete steps (By similarity)
COG0095	1	1	0	0	0	2	H	Lipoate-protein, ligase
COG0302	1	0	0	0	0	0	H	GTP cyclohydrolase i
COG2082	1	0	1	0	0	0	H	Precorrin-8x methylmutase
COG1903	1	0	1	0	0	0	H	May catalyze the methylation of C-1 in cobalt-precorrin- 5 and the subsequent extrusion of acetic acid from the resulting intermediate to form cobalt-precorrin-6A (By similarity)
COG0142	3	1	0	0	0	0	H	synthase
COG1977	1	0	0	0	0	0	H	Molybdopterin converting factor (Subunit 1)
COG0007	1	0	1	0	0	0	H	Multifunctional enzyme that catalyzes the SAM-dependent methylation of uroporphyrinogen III at position C-2 and C-7 to form precorrin-2 and then position C-12 or C-18 to form trimethylpyrrocorphin 2. It also catalyzes the conversion of precorrin-2 into siroheme. This reaction consists of the NAD- dependent oxidation of precorrin-2 into sirohydrochlorin and its subsequent ferrochelation into siroheme (By similarity)
COG0314	1	1	0	0	0	0	H	Molybdopterin
COG0113	1	0	1	0	0	0	H	delta-aminolevulinic acid dehydratase
COG2243	1	0	1	0	0	0	H	Precorrin-2 c20-methyltransferase
COG0001	1	0	1	0	0	0	H	Glutamate-1-semialdehyde aminotransferase
COG0340	1	0	0	0	0	0	H	Biotin- acetyl-CoA-carboxylase ligase
COG2087	1	0	1	0	0	0	H	Adenosylcobinamide kinase
COG1165	0	0	1	0	0	0	H	Catalyzes the thiamine diphosphate-dependent decarboxylation of 2-oxoglutarate and the subsequent addition of the resulting succinic semialdehyde-thiamine pyrophosphate anion to isochorismate to yield 2-succinyl-5-enolpyruvyl-6-hydroxy-3- cyclohexene-1-carboxylate (SEPHCHC) (By similarity)
COG1169	0	0	1	0	0	0	H	isochorismate synthase
COG0285	2	0	0	0	0	0	H	Folylpolyglutamate synthase
COG0521	1	0	0	1	0	0	H	molybdenum cofactor biosynthesis protein
COG1763	1	0	0	0	0	0	H	Molybdopterin-guanine dinucleotide biosynthesis protein
COG0196	1	0	0	0	0	0	H	riboflavin biosynthesis protein ribF
COG1648	1	0	1	0	0	0	H	Multifunctional enzyme that catalyzes the SAM-dependent methylation of uroporphyrinogen III at position C-2 and C-7 to form precorrin-2 and then position C-12 or C-18 to form trimethylpyrrocorphin 2. It also catalyzes the conversion of precorrin-2 into siroheme. This reaction consists of the NAD- dependent oxidation of precorrin-2 into sirohydrochlorin and its subsequent ferrochelation into siroheme (By similarity)
COG1488	2	1	0	0	0	2	H	Nicotinate phosphoribosyltransferase
COG0190	1	0	0	0	1	0	H	Catalyzes the oxidation of 5,10- methylenetetrahydrofolate to 5,10-methenyltetrahydrofolate and then the hydrolysis of 5,10-methenyltetrahydrofolate to 10- formyltetrahydrofolate (By similarity)
COG1010	1	0	1	0	0	0	H	Precorrin-3B C17-methyltransferase
COG2099	1	0	1	0	0	0	H	precorrin-6x reductase
COG1893	1	0	0	0	0	0	H	Catalyzes the NADPH-dependent reduction of ketopantoate into pantoic acid (By similarity)
COG4822	1	0	1	0	0	0	H	cobalt chelatase
COG0452	1	0	0	0	0	0	H	Phosphopantothenoylcysteine decarboxylase
COG0294	1	0	0	0	0	0	H	dihydropteroate synthase
COG2226	1	0	0	0	0	0	H	Methyltransferase required for the conversion of demethylmenaquinone (DMKH2) to menaquinone (MKH2)
COG0212	1	0	0	0	0	0	H	5-formyltetrahydrofolate cyclo-ligase
COG0171	1	0	0	0	0	0	H	nh(3)-dependent nad( ) synthetase
COG1057	1	0	0	0	0	0	H	Catalyzes the reversible adenylation of nicotinate mononucleotide (NaMN) to nicotinic acid adenine dinucleotide (NaAD) (By similarity)
COG2241	1	0	1	0	0	0	H	precorrin-6y C5,15-methyltransferase
COG0352	1	0	0	0	0	0	H	Condenses 4-methyl-5-(beta-hydroxyethyl)thiazole monophosphate (THZ-P) and 2-methyl-4-amino-5-hydroxymethyl pyrimidine pyrophosphate (HMP-PP) to form thiamine monophosphate (TMP) (By similarity)
COG2896	1	0	1	0	0	0	H	Catalyzes, together with MoaC, the conversion of 5'-GTP to cyclic pyranopterin monophosphate (cPMP or molybdopterin precursor Z) (By similarity)
COG0117	1	0	0	0	0	0	H	Converts 2,5-diamino-6-(ribosylamino)-4(3h)-pyrimidinone 5'-phosphate into 5-amino-6-(ribosylamino)-2,4(1h,3h)- pyrimidinedione 5'-phosphate (By similarity)
COG0301	1	0	0	0	0	0	H	Catalyzes the ATP-dependent transfer of a sulfur to tRNA to produce 4-thiouridine in position 8 of tRNAs, which functions as a near-UV photosensor. Also catalyzes the transfer of sulfur to the sulfur carrier protein ThiS, forming ThiS-thiocarboxylate. This is a step in the synthesis of thiazole, in the thiamine biosynthesis pathway. The sulfur is donated as persulfide by IscS (By similarity)
COG1072	1	0	0	0	0	0	H	pantothenate kinase activity
COG2242	1	0	1	0	0	0	H	precorrin-6y C5,15-methyltransferase
COG2145	1	0	0	0	0	0	H	4-methyl-5-beta-hydroxyethylthiazole kinase
COG1564	1	0	0	0	0	0	H	thiamine diphosphokinase activity
COG0315	1	0	1	0	0	0	H	Together with MoaA, is involved in the conversion of 5'- GTP to cyclic pyranopterin monophosphate (cPMP or molybdopterin precursor Z) (By similarity)
COG0447	1	0	0	0	0	0	H	Naphthoate synthase
COG0746	1	1	0	0	0	0	H	Transfers a GMP moiety from GTP to Mo-molybdopterin (Mo- MPT) cofactor (Moco or molybdenum cofactor) to form Mo- molybdopterin guanine dinucleotide (Mo-MGD) cofactor (By similarity)
COG0373	1	0	1	0	0	0	H	Catalyzes the NADPH-dependent reduction of glutamyl- tRNA(Glu) to glutamate 1-semialdehyde (GSA) (By similarity)
COG0054	1	0	0	0	0	0	H	Catalyzes the formation of 6,7-dimethyl-8- ribityllumazine by condensation of 5-amino-6-(D- ribitylamino)uracil with 3,4-dihydroxy-2-butanone 4-phosphate. This is the penultimate step in the biosynthesis of riboflavin (By similarity)
COG1985	0	1	0	0	0	0	H	Converts 2,5-diamino-6-(ribosylamino)-4(3h)-pyrimidinone 5'-phosphate into 5-amino-6-(ribosylamino)-2,4(1h,3h)- pyrimidinedione 5'-phosphate (By similarity)
COG1492	1	0	1	0	0	0	H	catalyzes amidations at positions B, D, E, and G on adenosylcobyrinic A,C-diamide. NH(2) groups are provided by glutamine, and one molecule of ATP is hydrogenolyzed for each amidation (By similarity)
COG2038	1	0	1	0	0	0	H	Catalyzes the synthesis of alpha-ribazole-5'-phosphate from nicotinate mononucleotide (NAMN) and 5,6- dimethylbenzimidazole (DMB) (By similarity)
COG2875	1	0	1	0	0	0	H	precorrin-4 C(11)-methyltransferase
COG3201	0	1	1	0	0	1	H	Nicotinamide Mononucleotide Transporter
COG0307	1	0	0	0	1	0	H	riboflavin synthase, subunit alpha
COG0476	1	0	0	0	0	0	H	small protein activating enzyme activity
COG2918	1	0	0	0	0	0	H	glutamate--cysteine ligase
COG1575	1	0	0	0	0	0	H	1,4-dihydroxy-2-naphthoate octaprenyltransferase
COG1270	1	0	1	0	0	0	H	Converts cobyric acid to cobinamide by the addition of aminopropanol on the F carboxylic group (By similarity)
COG0237	1	0	0	0	0	0	H	Catalyzes the phosphorylation of the 3'-hydroxyl group of dephosphocoenzyme A to form coenzyme A (By similarity)
COG2073	1	0	1	0	0	0	H	cobalamin (vitamin B12) biosynthesis CbiG protein
COG0303	1	0	0	0	0	0	H	Molybdenum cofactor synthesis domain protein
COG0276	3	0	0	0	0	0	H	Catalyzes the ferrous insertion into protoporphyrin IX (By similarity)
COG0108	2	0	0	0	0	0	H	Catalyzes the conversion of D-ribulose 5-phosphate to formate and 3,4-dihydroxy-2-butanone 4-phosphate (By similarity)
COG1797	1	0	1	0	0	0	H	Responsible for the amidation of carboxylic groups at position A and C of either cobyrinic acid or hydrogenobrynic acid. NH(2) groups are provided by glutamine, and one molecule of ATP is hydrogenolyzed for each amidation (By similarity)
COG0351	2	0	0	0	0	0	H	phosphomethylpyrimidine kinase
COG0262	1	0	0	0	0	0	H	dihydrofolate reductase activity
COG0368	1	0	1	0	0	0	H	Joins Ado-cobinamide-GDP and alpha-ribazole to generate adenosylcobalamin (Ado-cobalamin) (By similarity)
COG1154	1	0	0	0	0	0	H	Catalyzes the acyloin condensation reaction between C atoms 2 and 3 of pyruvate and glyceraldehyde 3-phosphate to yield 1-deoxy-D-xylulose-5-phosphate (DXP) (By similarity)
COG1058	1	0	0	0	0	0	H	competence damage-inducible protein
COG3697	1	0	0	0	0	0	HI	prosthetic group biosynthetic process
COG1577	2	0	0	0	1	0	I	mevalonate kinase
COG1502	2	0	0	0	0	0	I	Catalyzes the reversible phosphatidyl group transfer from one phosphatidylglycerol molecule to another to form cardiolipin (CL) (diphosphatidylglycerol) and glycerol (By similarity)
COG0439	1	1	0	0	0	0	I	acetyl-CoA carboxylase biotin carboxylase
COG0331	1	0	0	0	0	0	I	Malonyl coA-acyl carrier protein transacylase
COG0657	3	0	2	0	0	0	I	alpha beta hydrolase fold-3 domain protein
COG0511	1	0	2	0	0	0	I	Acetyl-CoA carboxylase, biotin carboxyl carrier protein
COG2267	1	0	0	0	0	0	I	alpha beta hydrolase fold
COG0020	1	0	0	0	0	0	I	Catalyzes the condensation of isopentenyl diphosphate (IPP) with allylic pyrophosphates generating different type of terpenoids (By similarity)
COG3407	1	0	0	0	0	0	I	Diphosphomevalonate decarboxylase
COG1947	1	0	0	0	2	0	I	Catalyzes the phosphorylation of the position 2 hydroxy group of 4-diphosphocytidyl-2C-methyl-D-erythritol (By similarity)
COG1607	1	0	0	0	0	0	I	thioesterase Superfamily protein
COG0416	1	0	0	0	0	0	I	Catalyzes the reversible formation of acyl-phosphate (acyl-PO(4)) from acyl- acyl-carrier-protein (acyl-ACP). This enzyme utilizes acyl-ACP as fatty acyl donor, but not acyl-CoA (By similarity)
COG3425	1	0	0	0	0	0	I	hydroxymethylglutaryl-CoA synthase activity
COG1257	1	0	0	0	0	0	I	)-reductase
COG0575	1	0	0	0	0	0	I	phosphatidate Cytidylyltransferase
COG0332	1	0	1	0	0	0	I	Catalyzes the condensation reaction of fatty acid synthesis by the addition to an acyl acceptor of two carbons from malonyl-ACP. Catalyzes the first condensation reaction which initiates fatty acid synthesis and may therefore play a role in governing the total rate of fatty acid production. Possesses both acetoacetyl-ACP synthase and acetyl transacylase activities. Its substrate specificity determines the biosynthesis of branched- chain and or straight-chain of fatty acids (By similarity)
COG0764	2	0	0	1	0	0	I	Involved in unsaturated fatty acids biosynthesis. Catalyzes the dehydration of short chain beta-hydroxyacyl-ACPs and long chain saturated and unsaturated beta-hydroxyacyl-ACPs (By similarity)
COG0777	1	0	0	0	1	0	I	Component of the acetyl coenzyme A carboxylase (ACC) complex. Biotin carboxylase (BC) catalyzes the carboxylation of biotin on its carrier protein (BCCP) and then the CO(2) group is transferred by the transcarboxylase to acetyl-CoA to form malonyl- CoA (By similarity)
COG0204	0	0	1	0	0	0	I	Acyltransferase
COG1835	1	0	0	0	0	0	I	Acyltransferase
COG0236	3	0	0	0	0	0	I	Carrier of the growing fatty acid chain in fatty acid biosynthesis (By similarity)
COG0623	1	0	1	0	2	0	I	Enoyl- acyl-carrier-protein reductase NADH
COG0671	2	0	0	0	0	0	I	PHOsphatase
COG0183	1	0	0	0	0	0	I	acetyl-coa acetyltransferase
COG1267	0	1	0	0	0	0	I	phosphatidylglycerophosphatase a
COG0825	1	0	0	0	0	0	I	Component of the acetyl coenzyme A carboxylase (ACC) complex. First, biotin carboxylase catalyzes the carboxylation of biotin on its carrier protein (BCCP) and then the CO(2) group is transferred by the carboxyltransferase to acetyl-CoA to form malonyl-CoA (By similarity)
COG0558	1	0	0	0	0	0	I	cdp-diacylglycerol-glycerol-3-phosphate 3-phosphatidyltransferase
COG1597	2	0	1	0	0	0	I	diacylglycerol kinase
COG0304	1	0	0	0	0	0	I	Catalyzes the condensation reaction of fatty acid synthesis by the addition to an acyl acceptor of two carbons from malonyl-ACP (By similarity)
COG3884	1	0	0	0	0	0	I	acyl-ACP thioesterase
COG0318	0	0	1	1	0	0	IQ	Amp-dependent synthetase and ligase
COG0013	1	0	0	0	0	0	J	Catalyzes the attachment of alanine to tRNA(Ala) in a two-step reaction alanine is first activated by ATP to form Ala- AMP and then transferred to the acceptor end of tRNA(Ala). Also edits incorrectly charged Ser-tRNA(Ala) and Gly-tRNA(Ala) via its editing domain (By similarity)
COG1534	1	0	0	0	0	0	J	Rna-binding protein
COG0442	1	0	0	0	0	0	J	Catalyzes the attachment of proline to tRNA(Pro) in a two-step reaction proline is first activated by ATP to form Pro- AMP and then transferred to the acceptor end of tRNA(Pro). As ProRS can inadvertently accommodate and process non-cognate amino acids such as alanine and cysteine, to avoid such errors it has two additional distinct editing activities against alanine. One activity is designated as 'pretransfer' editing and involves the tRNA(Pro)-independent hydrolysis of activated Ala-AMP. The other activity is designated 'posttransfer' editing and involves deacylation of mischarged Ala-tRNA(Pro). The misacylated Cys- tRNA(Pro) is not edited by ProRS (By similarity)
COG1187	1	0	0	0	0	0	J	pseudouridine synthase activity
COG0828	1	0	0	0	0	0	J	30S ribosomal protein S21
COG0130	1	0	0	0	0	0	J	Responsible for synthesis of pseudouridine from uracil- 55 in the psi GC loop of transfer RNAs (By similarity)
COG0009	1	0	0	0	0	0	J	sua5 ycio yrdc ywlc family protein
COG1841	1	0	0	0	0	0	J	ribosomal large subunit biogenesis
COG0154	0	0	0	1	0	0	J	Allows the formation of correctly charged Gln-tRNA(Gln) through the transamidation of misacylated Glu-tRNA(Gln) in organisms which lack glutaminyl-tRNA synthetase. The reaction takes place in the presence of glutamine and ATP through an activated gamma-phospho-Glu-tRNA(Gln) (By similarity)
COG0172	1	0	0	0	0	0	J	Catalyzes the attachment of serine to tRNA(Ser). Is also able to aminoacylate tRNA(Sec) with serine, to form the misacylated tRNA L-seryl-tRNA(Sec), which will be further converted into selenocysteinyl-tRNA(Sec) (By similarity)
COG1190	1	0	0	0	0	0	J	lysyl-trna synthetase
COG0144	1	0	0	0	0	0	J	nOP2 Sun
COG0199	1	0	0	0	0	0	J	Binds 16S rRNA, required for the assembly of 30S particles and may also be responsible for determining the conformation of the 16S rRNA at the A site (By similarity)
COG0336	1	0	0	0	0	0	J	Specifically methylates guanosine-37 in various tRNAs (By similarity)
COG0143	1	1	0	0	0	0	J	Is required not only for elongation of protein synthesis but also for the initiation of all mRNA translation through initiator tRNA(fMet) aminoacylation (By similarity)
COG3270	1	0	0	0	0	0	J	Specifically methylates the cytosine at position 1407 (m5C1407) of 16S rRNA (By similarity)
COG1188	1	0	0	0	0	0	J	heat shock protein
COG0564	2	0	0	0	0	0	J	pseudouridine synthase activity
COG0264	1	0	0	0	0	0	J	Associates with the EF-Tu.GDP complex and induces the exchange of GDP to GTP. It remains bound to the aminoacyl-tRNA.EF- Tu.GTP complex up to the GTP hydrolysis stage on the ribosome (By similarity)
COG1490	1	0	0	0	0	0	J	Hydrolyzes D-tyrosyl-tRNA(Tyr) into D-tyrosine and free tRNA(Tyr). Could be a defense mechanism against a harmful effect of D-tyrosine (By similarity)
COG3231	1	0	0	0	0	0	J	Aminoglycoside
COG0180	1	0	0	0	0	0	J	tryptophanyltRNA synthetase
COG0200	1	0	0	0	0	0	J	Binds to the 23S rRNA (By similarity)
COG2265	1	0	0	1	1	0	J	catalyzes the formation of 5-methyl-uridine at position
COG0216	1	0	0	0	0	0	J	Peptide chain release factor 1 directs the termination of translation in response to the peptide chain termination codons UAG and UAA (By similarity)
COG0223	1	0	0	0	0	0	J	Modifies the free amino group of the aminoacyl moiety of methionyl-tRNA(fMet). The formyl group appears to play a dual role in the initiator identity of N-formylmethionyl-tRNA by (I) promoting its recognition by IF2 and (II) impairing its binding to EFTu-GTP (By similarity)
COG0335	1	0	0	0	0	0	J	This protein is located at the 30S-50S ribosomal subunit interface and may play a role in the structure and function of the aminoacyl-tRNA binding site (By similarity)
COG0751	1	0	0	0	0	0	J	Glycyl-tRNA synthetase beta subunit
COG0255	1	0	0	0	0	0	J	50s ribosomal protein l29
COG0042	1	0	0	0	0	0	J	Catalyzes the synthesis of dihydrouridine a modified base found in the D-loop of most tRNAs (By similarity)
COG0030	2	0	0	0	0	0	J	Specifically dimethylates two adjacent adenosines (A1518 and A1519) in the loop of a conserved hairpin near the 3'-end of 16S rRNA in the 30S particle. May play a critical role in biogenesis of 30S subunits (By similarity)
COG0184	1	0	0	0	0	0	J	Forms an intersubunit bridge (bridge B4) with the 23S rRNA of the 50S subunit in the ribosome (By similarity)
COG0617	1	0	0	0	0	0	J	Catalyzes the addition and repair of the essential 3'- terminal CCA sequence in tRNAs without using a nucleic acid template. Adds these three nucleotides in the order of C, C, and A to the tRNA nucleotide-73, using CTP and ATP as substrates and producing inorganic pyrophosphate
COG2264	1	0	0	0	0	0	J	Methylates ribosomal protein L11 (By similarity)
COG0290	1	0	0	0	0	0	J	IF-3 binds to the 30S ribosomal subunit and shifts the equilibrum between 70S ribosomes and their 50S and 30S subunits in favor of the free subunits, thus enhancing the availability of 30S subunits on which protein synthesis initiation begins (By similarity)
COG0233	1	0	0	0	0	0	J	Responsible for the release of ribosomes from messenger RNA at the termination of protein biosynthesis. May increase the efficiency of translation by recycling ribosomes from one round of translation to another (By similarity)
COG0343	1	0	0	0	0	0	J	Exchanges the guanine residue with 7-aminomethyl-7- deazaguanine in tRNAs with GU(N) anticodons (tRNA-Asp, -Asn, -His and -Tyr). After this exchange, a cyclopentendiol moiety is attached to the 7-aminomethyl group of 7-deazaguanine, resulting in the hypermodified nucleoside queuosine (Q) (7-(((4,5-cis- dihydroxy-2-cyclopenten-1-yl)amino)methyl)-7-deazaguanosine) (By similarity)
COG0017	1	0	0	0	0	0	J	asparaginyl-tRNA synthetase
COG0173	1	0	0	0	0	0	J	aspartyl-trna synthetase
COG1189	1	0	0	0	0	0	J	hemolysin a
COG0012	1	0	0	0	0	0	J	gtp-binding protein
COG0333	1	0	0	0	0	0	J	50s ribosomal protein l32
COG0594	1	0	0	0	0	0	J	RNaseP catalyzes the removal of the 5'-leader sequence from pre-tRNA to produce the mature 5'-terminus. It can also cleave other RNA substrates such as 4.5S RNA. The protein component plays an auxiliary but essential role in vivo by binding to the 5'-leader sequence and broadening the substrate specificity of the ribozyme (By similarity)
COG0806	1	0	0	0	0	0	J	An accessory protein needed during the final step in the assembly of 30S ribosomal subunit, possibly for assembly of the head region. Probably interacts with S19. Essential for efficient processing of 16S rRNA. May be needed both before and after RbfA during the maturation of 16S rRNA. It has affinity for free ribosomal 30S subunits but not for 70S ribosomes (By similarity)
COG0242	1	0	0	0	0	0	J	Removes the formyl group from the N-terminal Met of newly synthesized proteins. Requires at least a dipeptide for an efficient rate of reaction. N-terminal L-methionine is a prerequisite for activity but the enzyme has broad specificity at other positions (By similarity)
COG0566	2	0	0	0	0	0	J	Methyltransferase
COG0480	2	0	2	0	0	0	J	Catalyzes the GTP-dependent ribosomal translocation step during translation elongation. During this step, the ribosome changes from the pre-translocational (PRE) to the post- translocational (POST) state as the newly formed A-site-bound peptidyl-tRNA and P-site-bound deacylated tRNA move to the P and E sites, respectively. Catalyzes the coordinated movement of the two tRNA molecules, the mRNA and conformational changes in the ribosome (By similarity)
COG0244	1	0	0	0	0	0	J	50s ribosomal protein L10
COG0162	1	0	0	0	0	0	J	Catalyzes the attachment of tyrosine to tRNA(Tyr) in a two-step reaction tyrosine is first activated by ATP to form Tyr- AMP and then transferred to the acceptor end of tRNA(Tyr) (By similarity)
COG0359	1	0	0	0	0	0	J	Binds to the 23S rRNA (By similarity)
COG0219	1	0	0	0	0	0	J	Methylates the ribose at the nucleotide 34 wobble position in the two leucyl isoacceptors tRNA(Leu)(CmAA) and tRNA(Leu)(cmnm5UmAA). Catalyzes the methyl transfer from S- adenosyl-L-methionine to the 2'-OH of the wobble nucleotide (By similarity)
COG1098	1	0	0	0	0	0	J	RNA binding s1 domain protein
COG0324	1	0	0	0	0	0	J	Catalyzes the transfer of a dimethylallyl group onto the adenine at position 37 in tRNAs that read codons beginning with uridine, leading to the formation of N6-(dimethylallyl)adenosine (i(6)A) (By similarity)
COG0099	1	0	0	0	0	0	J	Located at the top of the head of the 30S subunit, it contacts several helices of the 16S rRNA. In the 70S ribosome it contacts the 23S rRNA (bridge B1a) and protein L5 of the 50S subunit (bridge B1b), connecting the 2 subunits
COG0101	1	0	0	0	0	0	J	Formation of pseudouridine at positions 38, 39 and 40 in the anticodon stem and loop of transfer RNAs (By similarity)
COG2302	1	0	0	0	0	0	J	s4 domain protein
COG0525	1	0	0	0	0	0	J	amino acids such as threonine, to avoid such errors, it has a posttransfer editing activity that hydrolyzes mischarged Thr-tRNA(Val) in a tRNA-dependent manner (By similarity)
COG0532	1	2	0	0	0	0	J	One of the essential components for the initiation of protein synthesis. Protects formylmethionyl-tRNA from spontaneous hydrolysis and promotes its binding to the 30S ribosomal subunits. Also involved in the hydrolysis of GTP during the formation of the 70S ribosomal complex (By similarity)
COG0051	1	0	0	0	0	0	J	tRNA binding
COG1186	1	0	0	0	0	0	J	Peptide chain release factor 2 directs the termination of translation in response to the peptide chain termination codons UGA and UAA (By similarity)
COG0073	2	0	0	0	0	0	J	Is required not only for elongation of protein synthesis but also for the initiation of all mRNA translation through initiator tRNA(fMet) aminoacylation (By similarity)
COG0267	1	0	0	0	0	0	J	50S ribosomal protein L33
COG1476	0	2	0	0	1	1	K	Helix-turn-helix domain
ENOG410XX0T	0	0	1	0	0	0	K	lytTr DNA-binding domain protein
COG1974	1	0	1	0	0	0	K	Represses a number of genes involved in the response to DNA damage (SOS response), including recA and lexA. In the presence of single-stranded DNA, RecA interacts with LexA causing an autocatalytic cleavage which disrupts the DNA-binding part of LexA, leading to derepression of the SOS regulon and eventually DNA repair (By similarity)
COG0086	1	0	0	0	0	0	K	DNA-dependent RNA polymerase catalyzes the transcription of DNA into RNA using the four ribonucleoside triphosphates as substrates (By similarity)
ENOG410XNYY	2	0	0	0	0	1	K	LysR family Transcriptional regulator
COG1733	4	0	0	2	2	0	K	transcription, DNA-dependent
ENOG4111YEF	1	0	0	0	0	0	K	Transcriptional regulator
ENOG4111X9R	1	0	0	1	0	0	K	Transcriptional regulator
ENOG410XUB6	3	0	2	0	0	0	K	Transcriptional regulator, MarR Family
COG1327	1	0	0	0	0	0	K	Negatively regulates transcription of bacterial ribonucleotide reductase nrd genes and operons by binding to NrdR- boxes (By similarity)
COG0735	2	0	0	0	0	0	K	Ferric uptake regulator, Fur family
ENOG4111N9R	1	0	0	0	0	0	K	Transcriptional regulator, MarR Family
ENOG410XR3F	1	0	0	0	0	0	K	Transcriptional regulator
ENOG410YMSV	1	0	0	0	0	0	K	Transcriptional regulator
COG0454	1	0	1	0	0	1	K	acetyltransferase
COG3645	0	1	0	0	1	0	K	Antirepressor
COG2188	2	0	0	0	0	0	K	GntR family transcriptional regulator
COG0217	1	0	0	0	0	0	K	transcriptional regulatory protein
COG1481	1	0	0	0	0	0	K	May be required for sporulation (By similarity)
COG0250	1	0	0	0	0	0	K	Participates in transcription elongation, termination and antitermination (By similarity)
COG1725	1	0	0	0	0	0	K	Transcriptional regulator, GntR family
COG1316	1	0	2	0	0	0	K	transcriptional
ENOG41121XF	1	0	0	0	0	0	K	Helix-turn-helix domain protein
ENOG410ZMEC	0	0	0	1	0	0	K	PemK-like protein
COG0781	1	0	0	0	0	0	K	DNA-dependent transcription, termination
COG1695	1	0	1	0	0	0	K	Transcriptional regulator
ENOG4111X3Y	1	0	0	0	0	0	K	Transcriptional regulator, ARAC family
COG2932	1	0	0	0	1	0	K	Repressor
COG2508	0	0	0	1	0	0	K	Transcriptional regulator
ENOG410XYF7	0	0	0	0	1	0	K	HTH_XRE
COG2344	1	0	0	0	0	0	K	Modulates transcription in response to changes in cellular NADH NAD( ) redox state (By similarity)
COG3655	2	0	0	0	0	0	K	Transcriptional regulator
ENOG410XNR2	0	0	0	0	1	0	K	Transcriptional regulator
ENOG4111QT4	1	0	0	0	0	0	K	Transcriptional regulator
COG1475	3	0	0	0	0	0	K	parb-like partition protein
COG3835	2	0	0	0	0	0	K	regulatoR
ENOG410Z3ZY	1	0	0	1	0	0	K	Transcriptional regulator, ArpU family
ENOG4111HA7	1	0	0	0	0	0	K	Transcriptional regulator
COG1438	1	0	0	0	0	0	K	Regulates arginine biosynthesis genes (By similarity)
COG2865	0	0	0	1	0	0	K	Transcriptional regulator
COG0640	5	1	1	0	0	1	K	Transcriptional regulator, arsr family
COG1321	1	0	0	0	0	0	K	cellular manganese ion homeostasis
ENOG410XPV2	1	0	0	0	0	0	K	Mediator complex, subunit
ENOG410XUC3	18	3	2	4	2	1	K	Transcriptional regulator
ENOG4111KHV	1	1	0	0	0	0	K	transcriptional regulator
ENOG4111SRX	2	0	0	0	0	0	K	Transcriptional modulator of MazE toxin, MazF
COG1293	1	0	0	0	0	0	K	Fibronectin-binding A domain protein
COG2390	0	0	0	1	0	1	K	Transcriptional regulator
COG1309	4	0	0	0	0	0	K	Transcriptional regulator
ENOG410XQRQ	0	0	0	0	1	0	K	transcriptional regulator
ENOG4112307	1	0	0	0	0	0	K	Sigma factor
ENOG410XUF9	0	0	1	0	0	0	K	TetR family transcriptional Regulator
ENOG41127GI	1	0	0	0	0	0	K	Transcriptional regulator
COG0583	4	1	3	1	2	2	K	Transcriptional regulator
COG2740	1	0	0	0	0	0	K	Nucleic-acid-binding protein implicated in transcription termination
COG3617	1	0	0	0	0	0	K	Antirepressor
COG0846	3	0	0	0	0	0	K	NAD-dependent protein deacetylase which modulates the activities of several enzymes which are inactive in their acetylated form
ENOG4111W9B	1	0	0	0	0	0	K	Transcriptional regulator
COG2183	1	0	0	0	0	0	K	domain protein
COG1396	2	2	3	4	2	0	K	Transcriptional regulator
COG0568	1	0	0	0	0	0	K	Sigma factors are initiation factors that promote the attachment of RNA polymerase to specific initiation sites and are then released (By similarity)
COG1278	3	0	0	0	0	0	K	Cold shock protein
ENOG41122CV	0	0	1	0	0	0	K	AraC family transcriptional regulator
COG2207	0	0	0	0	0	3	K	Transcriptional Regulator AraC Family
COG3682	2	0	0	0	0	0	K	transcriptional repressor, copy family
ENOG41126IB	1	0	0	0	0	0	K	Transcriptional regulator
COG4463	1	0	0	0	0	0	K	transcriptional regulator, ctsr
COG0782	1	0	0	0	1	0	K	Necessary for efficient RNA polymerase transcription elongation past template-encoded arresting sites. The arresting sites in DNA have the property of trapping a certain fraction of elongating RNA polymerases that pass through, resulting in locked ternary complexes. Cleavage of the nascent transcript by cleavage factors such as GreA or GreB allows the resumption of elongation from the new 3'terminus. GreA releases sequences of 2 to 3 nucleotides (By similarity)
ENOG4111NXV	1	0	0	0	1	0	K	transcriptional regulator
ENOG410ZYV5	1	0	0	0	0	0	K	family Transcriptional regulator
ENOG4111UMK	3	2	0	1	0	0	K	Transcriptional regulator, TetR family
COG1167	3	2	0	0	0	0	K	Transcriptional regulator, gntR family
ENOG410ZS6X	1	0	0	0	0	0	K	PspC domain
COG1609	10	1	1	1	0	1	K	Transcriptional regulator
COG1846	2	0	0	1	0	0	K	Transcriptional regulator
COG1386	1	0	0	0	0	0	K	Participates in chromosomal partition during cell division. May act via the formation of a condensin-like complex containing Smc and ScpA that pull DNA away from mid-cell into both cell halves (By similarity)
COG0789	2	0	2	0	0	0	K	Transcriptional regulator
COG0571	1	0	0	0	0	0	K	Digests double-stranded RNA. Involved in the processing of primary rRNA transcript to yield the immediate precursors to the large and small rRNAs (23S and 16S). Also processes some mRNAs, and tRNAs when they are encoded in the rRNA operon (By similarity)
COG1959	1	1	0	0	0	0	K	Transcriptional regulator, BadM Rrf2 family
COG0378	0	0	1	0	0	0	KO	Facilitates the functional incorporation of the urease nickel metallocenter. This process requires GTP hydrolysis, probably effectuated by UreG (By similarity)
COG0317	1	0	0	0	0	0	KT	In eubacteria ppGpp (guanosine 3'-diphosphate 5-' diphosphate) is a mediator of the stringent response that coordinates a variety of cellular activities in response to changes in nutritional abundance (By similarity)
COG0358	1	1	0	0	0	0	L	DNA primase activity
COG3344	2	2	0	3	0	1	L	RNA-directed DNA polymerase
ENOG410Y552	2	1	0	0	0	0	L	Pfam:Phage_QLRG
ENOG4111GFD	1	0	0	0	0	0	L	transposase
COG1198	1	0	0	0	0	0	L	Primosomal protein n'
COG0758	1	0	0	1	0	0	L	DNA protecting protein DprA
COG0178	2	1	0	0	0	1	L	The UvrABC repair system catalyzes the recognition and processing of DNA lesions. UvrA is an ATPase and a DNA-binding protein. A damage recognition complex composed of 2 UvrA and 2 UvrB subunits scans DNA for abnormalities. When the presence of a lesion has been verified by UvrB, the UvrA molecules dissociate (By similarity)
COG0164	1	0	0	0	0	0	L	Endonuclease that specifically degrades the RNA of RNA- DNA hybrids (By similarity)
ENOG4111HBK	1	0	0	0	0	0	L	dna-directed dna polymerase
ENOG410XNQF	1	0	0	0	0	0	L	Replication protein
COG0708	1	0	0	0	0	0	L	Exodeoxyribonuclease III
COG1722	1	0	0	0	0	0	L	Bidirectionally degrades single-stranded DNA into large acid-insoluble oligonucleotides, which are then degraded further into small acid-soluble oligonucleotides (By similarity)
COG0116	1	0	0	0	0	0	L	Specifically methylates the guanine in position 2445 (m2G2445) and the guanine in position 2069 (m7G2069) of 23S rRNA (By similarity)
COG0593	1	0	0	0	0	0	L	it binds specifically double-stranded DNA at a 9 bp consensus (dnaA box) 5'-TTATC CA A CA A-3'. DnaA binds to ATP and to acidic phospholipids (By similarity)
COG3611	1	0	0	0	0	0	L	replication initiation and membrane attachment
COG4974	0	1	1	0	1	0	L	Site-specific tyrosine recombinase, which acts by catalyzing the cutting and rejoining of the recombining DNA molecules. The XerC-XerD complex is essential to convert dimers of the bacterial chromosome into monomers to permit their segregation at cell division. It also contributes to the segregational stability of plasmids (By similarity)
COG0420	2	0	0	0	0	0	L	Exonuclease
COG0322	1	0	0	1	0	0	L	The UvrABC repair system catalyzes the recognition and processing of DNA lesions. UvrC both incises the 5' and 3' sides of the lesion. The N-terminal half is responsible for the 3' incision and the C-terminal half is responsible for the 5' incision (By similarity)
COG2094	1	0	0	0	0	0	L	3-methyladenine DNA glycosylase
COG0249	1	0	0	0	0	0	L	that it carries out the mismatch recognition step. This protein has a weak ATPase activity (By similarity)
COG3935	1	0	0	0	1	0	L	DNA replication protein DnaD
ENOG410ZTSF	1	0	0	0	0	0	L	Pfam:HTH_14
COG2827	1	0	0	0	0	0	L	Excinuclease abc c subunit domain protein
COG0084	1	0	0	0	0	0	L	tatd family
COG3973	1	0	0	1	0	0	L	Helicase
COG0742	1	0	0	0	0	0	L	Methyltransferase
COG0328	1	0	0	0	0	0	L	ribonuclease H activity
COG1555	1	0	0	0	0	0	L	Competence protein
COG0266	1	0	0	0	0	0	L	Involved in base excision repair of DNA damaged by oxidation or by mutagenic agents. Acts as DNA glycosylase that recognizes and removes damaged bases. Has a preference for oxidized purines, such as 7,8-dihydro-8-oxoguanine (8-oxoG). Has AP (apurinic apyrimidinic) lyase activity and introduces nicks in the DNA strand. Cleaves the DNA backbone by beta-delta elimination to generate a single-strand break at the site of the removed base with both 3'- and 5'-phosphates (By similarity)
COG0470	1	0	0	0	0	0	L	DNA polymerase III subunit delta'
ENOG410ZAP4	1	0	0	0	0	0	L
COG0608	1	0	0	0	0	0	L	Single-stranded-DNA-specific exonuclease (RecJ)
ENOG410XRUF	1	0	0	0	0	0	L	DNA polymerase family A
COG0389	1	0	0	0	0	0	L	Poorly processive error-prone DNA polymerase involved in untargeted mutagenesis. Copies undamaged DNA at stalled replication forks which arise in vivo from mismatched or misaligned primer ends. These misaligned primers can be extended by polIV. Exhibits no 3-5 exonuclease (proofreading) activity. May be involved in translesional synthesis in conjunction with the beta clamp from polIII (By similarity)
COG0305	1	1	0	0	0	0	L	Replicative dna helicase
COG0514	1	0	0	0	0	0	L	atp-dependent dna helicase
COG0468	1	0	0	0	0	0	L	Can catalyze the hydrolysis of ATP in the presence of single-stranded DNA, the ATP-dependent uptake of single-stranded DNA by duplex DNA, and the ATP-dependent hybridization of homologous single-stranded DNAs. It interacts with LexA causing its activation and leading to its autocatalytic cleavage (By similarity)
COG0210	1	0	0	0	0	0	L	helicase
COG1381	1	0	0	0	0	0	L	Involved in DNA repair and RecF pathway recombination (By similarity)
COG0350	0	1	0	0	0	0	L	Involved in the cellular defense against the biological effects of O6-methylguanine (O6-MeG) in DNA. Repairs alkylated guanine in DNA by stoichiometrically transferring the alkyl group at the O-6 position to a cysteine residue in the enzyme. This is a suicide reaction the enzyme is irreversibly inactivated (By similarity)
ENOG4111HCS	2	0	0	0	0	1	L	Transposase (IS4 family
COG0592	1	0	0	0	0	0	L	DNA polymerase processivity factor activity
ENOG41123DA	1	0	0	0	0	2	L	DNA packaging protein
COG0863	3	0	0	0	0	0	L	DNA methylase n-4 n-6 domain protein
COG1372	1	0	0	0	0	0	L	Provides the precursors necessary for DNA synthesis. Catalyzes the biosynthesis of deoxyribonucleotides from the corresponding ribonucleotides (By similarity)
COG2812	1	0	0	0	0	0	L	dna polymerase iii subunits gamma and tau
COG1466	1	0	0	0	0	0	L	DNA polymerase III (delta' subunit)
COG3293	3	0	0	0	0	0	L	transposase
ENOG410XUYN	2	0	0	0	0	0	L	transposase
COG3666	4	1	1	1	1	2	L	transposase
ENOG4111J2V	6	1	2	0	1	2	L	Transposase
COG0556	1	0	0	0	1	0	L	damaged site, the DNA wraps around one UvrB monomer. DNA wrap is dependent on ATP binding by UvrB and probably causes local melting of the DNA helix, facilitating insertion of UvrB beta-hairpin between the DNA strands. Then UvrB probes one DNA strand for the presence of a lesion. If a lesion is found the UvrA subunits dissociate and the UvrB-DNA preincision complex is formed. This complex is subsequently bound by UvrC and the second UvrB is released. If no lesion is found, the DNA wraps around the other UvrB subunit that will check the other stand for damage (By similarity)
COG0550	1	0	0	1	0	0	L	Releases the supercoiling and torsional tension of DNA, which is introduced during the DNA replication and transcription, by transiently cleaving and rejoining one strand of the DNA duplex. Introduces a single-strand break via transesterification at a target site in duplex DNA. The scissile phosphodiester is attacked by the catalytic tyrosine of the enzyme, resulting in the formation of a DNA-(5'-phosphotyrosyl)-enzyme intermediate and the expulsion of a 3'-OH DNA strand. The free DNA strand then undergoes passage around the unbroken strand, thus removing DNA supercoils. Finally, in the religation step, the DNA 3'-OH attacks the covalent intermediate to expel the active-site tyrosine and restore the DNA phosphodiester backbone (By similarity)
COG3728	0	0	1	0	1	0	L	terminase (Small subunit)
COG0323	1	0	0	0	0	0	L	This protein is involved in the repair of mismatches in DNA. It is required for dam-dependent methyl-directed DNA mismatch repair. May act as a molecular matchmaker , a protein that promotes the formation of a stable complex between two or more DNA-binding proteins in an ATP-dependent manner without itself being part of a final effector complex (By similarity)
COG0675	4	3	0	0	0	1	L	Transposase
COG0507	2	2	0	1	0	0	L	exodeoxyribonuclease v alpha
COG0553	4	0	1	1	0	0	L	helicase
ENOG4111NDY	0	0	1	0	0	0	L	Pfam:Transposase_34
COG0847	1	0	0	0	0	0	L	DNA polymerase iii
COG2818	0	0	1	0	0	0	L	DNA-3-methyladenine glycosylase activity
COG2189	0	0	2	0	0	0	L	DNA methylase
COG1061	3	0	0	0	0	0	L	type iii restriction protein res subunit
COG0776	1	1	0	0	0	0	L	This protein is one of the two subunits of integration host factor, a specific DNA-binding protein that functions in genetic recombination as well as in transcriptional and translational control (By similarity)
COG4098	1	0	0	0	0	0	L	Competence protein
COG1658	1	0	0	0	0	0	L	ribonuclease M5 activity
COG1074	1	0	0	0	0	1	L	The heterodimer acts as both an ATP-dependent DNA helicase and an ATP-dependent, dual-direction single-stranded exonuclease. Recognizes the chi site generating a DNA molecule suitable for the initiation of homologous recombination. The AddA nuclease domain is required for chi fragment generation
COG3547	2	0	4	1	2	1	L	Transposase
COG4951	0	1	0	1	0	0	L	Type III restriction protein, res subunit
COG0258	1	0	0	0	0	0	L	Structure-specific nuclease with 5'-flap endonuclease and 5'-3' exonuclease activities involved in DNA replication and repair. During DNA replication, cleaves the 5'-overhanging flap structure that is generated by displacement synthesis when DNA polymerase encounters the 5'-end of a downstream Okazaki fragment. It enters the flap from the 5'-end and then tracks to cleave the flap base, leaving a nick for ligation. Also involved in the long patch base excision repair (LP-BER) pathway, by cleaving within the apurinic apyrimidinic (AP) site-terminated flap. Acts as a genome stabilization factor that prevents flaps from equilibrating into structurs that lead to duplications and deletions. Also possesses 5'-3' exonuclease activity on nicked or gapped double- stranded DNA, and exhibits RNase H activity. Also involved in replication and repair of rDNA and in repairing mitochondrial DNA (By similarity)
COG0827	1	0	0	0	0	0	L	DNA Methylase
COG3727	0	0	1	0	0	0	L	DNA mismatch endonuclease (vsr)
COG1573	1	0	0	0	0	2	L	uracil-dna glycosylase
COG3857	1	0	0	0	0	0	L	The heterodimer acts as both an ATP-dependent DNA helicase and an ATP-dependent, dual-direction single-stranded exonuclease. Recognizes the chi site generating a DNA molecule suitable for the initiation of homologous recombination
ENOG4111IQM	1	1	0	0	0	0	L	Bifunctional DNA primase polymerase
COG3436	10	3	2	1	0	0	L	Transposase
COG0582	19	8	4	7	1	4	L	Integrase
COG0187	2	0	0	0	0	0	L	DNA gyrase negatively supercoils closed circular double- stranded DNA in an ATP-dependent manner and also catalyzes the interconversion of other topological isomers of double-stranded DNA rings, including catenanes and knotted rings (By similarity)
COG0587	1	1	0	0	0	0	L	DNA polymerase III (alpha subunit)
COG4584	6	0	0	0	3	0	L	Transposase
COG2801	12	1	8	0	0	2	L	Retrotransposon protein
COG2826	35	0	0	1	1	7	L	transposase
COG3723	0	0	0	0	1	0	L	recT protein
COG0188	2	0	0	0	0	0	L	DNA gyrase negatively supercoils closed circular double- stranded DNA in an ATP-dependent manner and also catalyzes the interconversion of other topological isomers of double-stranded DNA rings, including catenanes and knotted rings (By similarity)
COG1484	7	0	0	1	1	0	L	IstB domain protein ATP-binding protein
COG3464	7	2	8	2	2	5	L	transposase
COG2176	1	0	0	0	0	0	L	Required for replicative DNA synthesis. This DNA polymerase also exhibits 3' to 5' exonuclease activity (By similarity)
COG0629	3	2	0	0	0	0	L	single-stranded DNA-binding protein
COG4570	0	0	0	1	0	1	L	Endonuclease that resolves Holliday junction intermediates made during homologous genetic recombination and DNA repair. Exhibits sequence and structure-selective cleavage of four-way DNA junctions, where it introduces symmetrical nicks in two strands of the same polarity at the 5' side of dinucleotides. Corrects the defects in genetic recombination and DNA repair associated with inactivation of ruvAB or ruvC (By similarity)
COG0497	1	0	0	0	0	0	L	May be involved in recombinational repair of damaged DNA (By similarity)
COG0816	1	0	0	0	0	0	L	Could be a nuclease that resolves Holliday junction intermediates in genetic recombination (By similarity)
COG0494	2	0	0	0	0	1	L	Nudix hydrolase
COG3316	2	0	0	0	0	0	L	transposase
COG2963	2	0	1	0	0	0	L	transposase
COG3328	4	0	0	0	0	0	L	transposase
COG2256	1	0	0	2	0	0	L	Recombination factor protein RarA
COG1961	13	0	2	0	0	2	L	Resolvase
COG1943	6	3	0	0	0	1	L	transposase
COG2003	1	0	1	0	0	0	L	DNA repair protein (RadC
COG1200	0	0	0	1	0	0	L	ATP-dependent DNA helicase recG
COG1518	1	0	0	0	0	0	L	CRISPR (clustered regularly interspaced short palindromic repeat), is an adaptive immune system that provides protection against mobile genetic elements (viruses, transposable elements and conjugative plasmids). CRISPR clusters contain sequences complementary to antecedent mobile elements and target invading nucleic acids. CRISPR clusters are transcribed and processed into CRISPR RNA (crRNA). Acts as a dsDNA endonuclease. May be involved in the integration of spacer DNA into the CRISPR cassette (By similarity)
COG0513	3	0	0	0	0	0	L	purine NTP-dependent helicase activity
COG0270	0	2	0	0	1	0	L	Cytosine-specific methyltransferase
ENOG411012J	0	1	0	0	0	0	L	transposase
COG4973	1	0	0	0	0	0	L	Site-specific tyrosine recombinase, which acts by catalyzing the cutting and rejoining of the recombining DNA molecules. The XerC-XerD complex is essential to convert dimers of the bacterial chromosome into monomers to permit their segregation at cell division. It also contributes to the segregational stability of plasmids (By similarity)
COG1197	1	0	0	0	0	0	L	transcriptioN-repair coupling factor
COG3513	1	2	0	0	0	0	L	Crispr-associated protein, Csn1 family
COG1570	1	0	0	0	0	0	L	Bidirectionally degrades single-stranded DNA into large acid-insoluble oligonucleotides, which are then degraded further into small acid-soluble oligonucleotides (By similarity)
ENOG410XQ88	0	1	0	1	0	0	L	Transposase (IS4 family) protein
ENOG4110A1H	0	1	1	0	0	0	L	site-specific recombinase, phage integrase family
COG0419	1	0	0	0	0	0	L	Involved in DNA double-strand break repair (DSBR). The Rad50 Mre11 complex possesses single-strand endonuclease activity and ATP-dependent double-strand-specific 3'-5' exonuclease activity. Rad50 provides an ATP-dependent control of Mre11 by unwinding and or repositioning DNA ends into the Mre11 active site (By similarity)
COG0472	1	0	0	0	0	0	M	phospho-N-acetylmuramoyl-pentapeptide-transferase activity
COG5632	3	1	1	3	0	0	M	N-acetylmuramoyl-L-alanine amidase activity
ENOG410ZVIP	1	0	0	0	0	0	M	Glycosyl transferase (Group 1
COG0766	1	0	0	0	0	0	M	Cell wall formation. Adds enolpyruvyl to UDP-N- acetylglucosamine (By similarity)
COG3955	0	1	0	0	0	0	M	Domain of unknown function (DUF1919)
COG1696	1	0	0	0	0	0	M	Membrane bOund o-acyl transferase mboat family protein
COG1209	0	0	1	1	0	0	M	Catalyzes the formation of dTDP-glucose, from dTTP and glucose 1-phosphate, as well as its pyrophosphorolysis (By similarity)
COG1368	2	0	0	0	0	0	M	Sulfatase
COG0357	1	0	0	0	0	0	M	Specifically methylates the N7 position of a guanine in 16S rRNA (By similarity)
COG4932	0	0	1	0	0	0	M	MucBP domain
COG0818	1	0	0	0	0	0	M	Diacylglycerol kinase
COG1970	1	0	0	0	0	0	M	Channel that opens in response to stretch forces in the membrane lipid bilayer. May participate in the regulation of osmotic pressure changes within the cell (By similarity)
COG1088	1	0	0	0	0	0	M	dTDP-glucose 4-6-dehydratase
COG4948	0	1	2	0	0	0	M	mandelate racemase muconate lactonizing
ENOG4111N33	2	0	0	0	0	0	M	Glycosyl transferase, family 2
COG0791	2	1	3	1	1	1	M	NLP P60 protein
COG3764	1	0	0	0	0	0	M	(sortase) family
COG0771	1	0	0	0	0	0	M	Cell wall formation. Catalyzes the addition of glutamate to the nucleotide precursor UDP-N-acetylmuramoyl-L-alanine (UMA) (By similarity)
ENOG411294E	1	0	0	0	0	0	M	Rod shape-determining protein MreD
COG1686	2	0	0	0	0	0	M	Carboxypeptidase
COG0769	2	0	0	0	0	0	M	Catalyzes the addition of meso-diaminopimelic acid to the nucleotide precursor UDP-N-acetylmuramoyl-L-alanyl-D-glutamate (UMAG) in the biosynthesis of bacterial cell-wall peptidoglycan (By similarity)
COG3559	1	0	0	0	0	0	M	(ABC) transporter
COG3049	1	0	0	0	0	0	M	Choloylglycine hydrolase
COG0438	11	2	2	1	1	0	M	Glycosyl transferase (Group 1
COG1346	1	0	0	0	0	0	M	cytolysis
COG0463	13	2	1	2	0	0	M	Glycosyl transferase, family 2
COG0744	2	0	0	0	0	0	M	penicillin-binding protein
COG0750	1	1	0	0	0	0	M	Membrane-associated zinc metalloprotease
ENOG411248X	1	0	0	0	0	0	M	Cell Wall
COG0707	1	0	0	0	0	0	M	Cell wall formation. Catalyzes the transfer of a GlcNAc subunit on undecaprenyl-pyrophosphoryl-MurNAc-pentapeptide (lipid intermediate I) to form undecaprenyl-pyrophosphoryl-MurNAc- (pentapeptide)GlcNAc (lipid intermediate II) (By similarity)
COG2244	3	1	1	1	0	0	M	Polysaccharide biosynthesis protein
COG0275	1	0	0	0	0	0	M	Specifically methylates the N4 position of cytidine in position 1402 (C1402) of 16S rRNA (By similarity)
ENOG410XXQK	3	1	1	1	0	0	M	biosynthesis protein
COG1589	1	0	0	0	0	0	M	Essential cell division protein. May link together the upstream cell division proteins, which are predominantly cytoplasmic, with the downstream cell division proteins, which are predominantly periplasmic. May control correct divisome assembly (By similarity)
COG1898	1	0	0	0	0	0	M	DTDP-4-dehydrorhamnose 3,5-epimerase
COG0668	1	0	0	0	0	0	M	Mechanosensitive ion channel
COG3774	1	0	0	0	0	0	M	glycosyltransferase
COG0787	1	0	0	0	0	0	M	Catalyzes the interconversion of L-alanine and D- alanine. May also act on other amino acids (By similarity)
COG0796	1	0	1	0	0	0	M	Provides the (R)-glutamate required for cell wall biosynthesis (By similarity)
COG2148	3	2	2	0	0	0	M	sugar transferase
COG1442	2	0	4	0	3	0	M	glycosyl transferase, family 8
COG1091	1	0	0	0	0	0	M	Dtdp-4-dehydrorhamnose reductase
COG0381	3	0	0	0	0	0	M	UDP-N-acetylglucosamine 2-epimerase
COG0773	1	0	0	0	0	0	M	cell wall formation (By similarity)
COG3757	3	1	1	0	0	0	M	hydrolase, family 25
ENOG410XQBJ	1	0	1	1	0	0	M	domain protein
COG1247	1	0	0	0	0	0	M	N-acetyltransferase
COG1181	0	0	1	0	0	0	M	cell wall formation (By similarity)
COG1215	3	0	0	1	1	1	M	Glycosyl transferase, family 2
ENOG411215X	2	0	0	0	0	0	M	Cell surface-associated protein implicated in virulence by promoting bacterial attachment to both alpha- and beta-chains of human fibrinogen and inducing the formation of bacterial clumps
COG0845	1	0	1	0	0	0	M	Belongs to the membrane fusion protein (MFP) (TC 8.A.1) family
COG3944	0	1	0	1	1	1	M	biosynthesis protein
COG0768	2	0	0	0	0	0	M	penicillin-binding protein
COG0481	1	0	0	0	0	0	M	Required for accurate and efficient protein synthesis under certain stress conditions. May act as a fidelity factor of the translation reaction, by catalyzing a one-codon backward translocation of tRNAs on improperly translocated ribosomes. Back- translocation proceeds from a post-translocation (POST) complex to a pre-translocation (PRE) complex, thus giving elongation factor G a second chance to translocate the tRNAs correctly. Binds to ribosomes in a GTP-dependent manner (By similarity)
COG3064	1	0	2	0	0	0	M	Cell envelope integrity inner membrane protein TolA
COG1388	0	1	1	0	0	0	M	domain protein
COG0562	3	1	1	1	0	0	M	UDP-galactopyranose mutase
COG3966	1	0	0	0	0	0	M	D-alanyl-lipoteichoic acid biosynthesis protein DltD
ENOG4111GRZ	2	1	1	0	0	0	M	Cell surface protein
COG0597	1	0	0	0	0	0	MU	This protein specifically catalyzes the removal of signal peptides from prolipoproteins (By similarity)
COG1989	1	1	0	0	0	0	NOU	Cleaves type-4 fimbrial leader sequence and methylates the N-terminal (generally Phe) residue (By similarity)
COG1705	4	3	1	1	1	0	NU	flagellar rod assembly protein muramidase flgj
COG0492	2	0	0	0	0	1	O	thioredoxin reductase
COG0234	1	0	0	0	0	0	O	Binds to cpn60 in the presence of Mg-ATP and suppresses the ATPase activity of the latter (By similarity)
COG0695	1	2	0	1	0	0	O	Glutaredoxin
COG0229	1	0	0	0	0	0	O	)-reductase
COG1214	1	0	0	0	0	0	O	Peptidase M22 Glycoprotease
COG0691	1	0	0	0	0	0	O	Binds specifically to the SsrA RNA (tmRNA) and is required for stable association of SsrA with ribosomes (By similarity)
COG0484	1	0	0	0	0	0	O	ATP binding to DnaK triggers the release of the substrate protein, thus completing the reaction cycle. Several rounds of ATP-dependent interactions between DnaJ, DnaK and GrpE are required for fully efficient folding. Also involved, together with DnaK and GrpE, in the DNA replication of plasmids through activation of initiation proteins (By similarity)
COG2371	0	0	1	0	0	0	O	enzyme active site formation
COG0652	1	0	0	0	0	0	O	peptidyl-prolyl cis-trans isomerase activity
COG0829	0	0	1	0	0	0	O	Required for maturation of urease via the functional incorporation of the urease nickel metallocenter (By similarity)
COG1765	1	0	0	0	0	0	O	osmC family
COG5549	2	1	0	0	0	0	O	peptidase m10a and m12b matrixin and adamalysin
COG0225	1	0	0	0	0	0	O	Has an important function as a repair enzyme for proteins that have been inactivated by oxidation. Catalyzes the reversible oxidation-reduction of methionine sulfoxide in proteins to methionine (By similarity)
COG4862	1	0	0	0	0	0	O	Enables the recognition and targeting of unfolded and aggregated proteins to the ClpC protease or to other proteins involved in proteolysis
COG5021	1	0	0	0	0	0	O	ubiquitin protein ligase
COG2077	1	0	0	1	1	0	O	Has antioxidant activity. Could remove peroxides or H(2)O(2) (By similarity)
COG0526	5	0	0	0	0	0	O	Thioredoxin
COG0450	1	0	0	0	0	0	O	alkyl hydroperoxide reductase
COG0330	1	1	0	0	0	0	O	Band 7 protein
COG0501	1	0	0	0	0	0	O	Protease HtpX homolog
ENOG410XQZU	1	0	1	0	0	0	O	A stabilizing protein that is part of the accessory SecA2 SecY2 system specifically required to export serine-rich repeat cell wall proteins usually encoded upstream in the same operon. Stabilizes the glycosylation activity of Gtf1 (By similarity)
COG0719	1	1	1	0	0	0	O	Fe-S assembly protein
COG0544	1	0	0	0	0	0	O	Involved in protein export. Acts as a chaperone by maintaining the newly synthesized protein in an open conformation
COG1066	1	0	0	0	0	0	O	May play a role in the repair of endogenous alkylation damage (By similarity)
COG0576	1	0	0	0	0	0	O	Participates actively in the response to hyperosmotic and heat shock by preventing the aggregation of stress-denatured proteins, in association with DnaK and GrpE. It is the nucleotide exchange factor for DnaK and may function as a thermosensor. Unfolded proteins bind initially to DnaJ
ENOG410XQNP	1	0	0	0	0	0	O	serine peptidase inhibitor, Kunitz type
COG0830	0	0	1	1	0	0	O	Required for maturation of urease via the functional incorporation of the urease nickel metallocenter (By similarity)
COG0265	1	0	0	0	0	0	O	Serine protease
COG1397	0	0	0	0	0	1	O	ADP-ribosylation Crystallin J1
COG0740	5	1	0	0	0	0	O	Cleaves peptides in various proteins in a process that requires ATP hydrolysis. Has a chymotrypsin-like activity. Plays a major role in the degradation of misfolded proteins (By similarity)
COG0612	1	0	0	0	0	0	O	peptidase'
COG1219	1	0	0	0	0	0	O	ATP-dependent specificity component of the Clp protease. It directs the protease to specific substrates. Can perform chaperone functions in the absence of ClpP (By similarity)
COG0542	2	0	0	1	0	0	O	ATP-dependent CLP protease ATP-binding subunit
ENOG4111MR9	1	0	0	0	0	0	P	transporter, permease
COG0474	1	1	0	0	0	0	P	P-type atpase
COG1393	1	0	0	0	0	0	P	arsenate reductase (glutaredoxin) activity
COG1122	3	1	1	0	0	0	P	ATPase activity
COG1226	1	1	0	0	0	0	P	PotAssium voltage-gated channel
COG0619	2	1	1	0	0	0	P	Cobalt transport protein
COG0704	1	0	0	0	0	0	P	Plays a role in the regulation of phosphate uptake
ENOG4111UDF	1	0	0	0	0	0	P	ABC transporter (permease)
COG0038	2	0	2	2	0	0	P	chloride channel
ENOG4111PI8	0	1	1	0	0	0	P	AmiS UreI transporter
ENOG410XNN3	5	0	1	2	1	0	P	drug resistance transporter emrb qaca subfamily
COG1464	2	0	1	1	0	0	P	(Lipo)protein
COG4300	2	0	1	0	0	0	P	cadmium resistance
COG2223	1	0	0	0	0	0	P	Transporter
COG1108	1	0	0	0	0	0	P	ABC transporter
COG0053	2	0	0	0	1	0	P	cation diffusion facilitator family transporter
COG1176	1	0	0	0	0	0	P	transporter activity
COG0025	3	1	2	1	1	2	P	Sodium hydrogen exchanger
COG1930	1	0	1	0	0	0	P	Part of the energy-coupling factor (ECF) transporter complex CbiMNOQ involved in cobalt import (By similarity)
COG0861	1	0	0	0	0	0	P	membrane protein terC
COG3158	1	0	0	0	0	0	P	Transport of potassium into the cell (By similarity)
COG1177	1	0	0	0	0	0	P	Binding-protein-dependent transport systems inner membrane component
COG2217	4	0	1	1	0	0	P	p-type ATPase
ENOG410ZVUY	1	1	0	0	3	0	P	Major Facilitator Superfamily
COG0607	0	0	0	1	0	0	P	Rhodanese domain protein
ENOG41103Y5	1	1	0	0	0	0	P	chloride channel
COG0471	1	0	0	1	0	1	P	Transporter
COG1118	1	0	0	0	0	0	P	(ABC) transporter
COG1253	1	0	0	2	0	0	P	CBS Domain protein
COG2985	2	0	1	0	0	0	P	transport protein
COG0798	2	1	0	1	1	0	P	arsenical-resistance protein
COG2011	1	0	0	0	0	0	P	ABC transporter (permease)
COG0475	1	0	0	1	0	0	P	Sodium hydrogen exchanger
COG1173	0	0	1	0	0	1	P	Binding-protein-dependent transport systems inner membrane component
COG2076	2	0	0	0	0	0	P	Multidrug Resistance protein
COG0855	1	0	0	0	0	0	P	Catalyzes the reversible transfer of the terminal phosphate of ATP to form a long-chain polyphosphate (polyP) (By similarity)
COG4097	1	1	0	0	0	0	P	oxidoreductase
COG0310	1	0	2	0	0	0	P	Part of the energy-coupling factor (ECF) transporter complex CbiMNOQ involved in cobalt import (By similarity)
COG0609	1	0	0	0	0	0	P	permease protein
COG2837	1	0	1	0	0	0	P	peroxidase
COG1117	1	0	0	0	1	0	P	Part of the ABC transporter complex PstSACB involved in phosphate import. Responsible for energy coupling to the transport system (By similarity)
COG0370	1	0	0	0	0	0	P	Ferrous iron transport protein b
COG0601	0	0	1	0	0	0	P	Binding-protein-dependent transport systems inner membrane component
COG0581	1	0	1	0	0	0	P	phosphate abc transporter
COG0598	1	0	0	1	0	0	P	magnesium and cobalt transport protein CorA
COG2761	3	0	0	0	0	0	Q	DSBA oxidoreductase
COG4910	1	0	1	0	0	0	Q	Dehydratase, small subunit
COG3527	1	0	0	0	0	0	Q	Alpha-acetolactate decarboxylase
COG0500	2	0	0	0	0	0	Q	Methyltransferase
ENOG410XY2D	1	0	1	0	0	0	Q	dehydratase medium subunit
COG4909	1	0	1	0	0	0	Q	glycerol dehydratase
COG4181	1	0	0	0	0	0	Q	(ABC) transporter
COG3479	1	0	0	0	0	0	Q	Phenolic acid decarboxylase
COG1335	1	0	1	0	0	2	Q	isochorismatase
COG4869	1	0	1	0	0	0	Q	Involved in 1,2-propanediol (1,2-PD) degradation by catalyzing the conversion of propanoyl-CoA to propanoyl-phosphate (By similarity)
COG2050	1	0	0	0	0	0	Q	thioesterase Superfamily protein
COG3971	0	1	0	0	0	0	Q	2-oxopent-4-enoate hydratase activity
ENOG410XPJ6	0	1	0	0	0	0	S
COG3331	0	0	0	0	0	1	S	Endonuclease that resolves Holliday junction intermediates in genetic recombination. Cleaves mobile four-strand junctions by introducing symmetrical nicks in paired strands. Promotes annealing of linear ssDNA with homologous dsDNA. Required for DNA repair, homologous recombination and chromosome segregation (By similarity)
ENOG4111UQ3	0	0	0	0	0	1	S	Membrane
ENOG410XU1A	1	1	0	0	0	0	S
COG0300	0	1	0	0	0	1	S	Dehydrogenase
ENOG4112BT7	0	1	1	0	0	0	S	Pfam:DUF1142
ENOG4112941	0	0	0	1	0	0	S
ENOG410Y27T	0	1	1	0	0	0	S	Bacteriophage holin
ENOG41124IP	4	1	0	0	0	0	S	Phage head-tail joining protein
ENOG410Z4Y3	0	0	0	0	0	1	S
ENOG410ZS5X	4	0	0	0	0	0	S	Integrase
COG4320	1	0	0	0	0	0	S	Uncharacterized protein conserved in bacteria (DUF2252)
ENOG410XXFR	0	0	0	1	0	0	S
ENOG410XY6B	0	1	1	0	1	0	S
ENOG41127K2	0	1	0	0	1	0	S	Protein of unknown function (DUF968)
COG3274	2	0	0	0	0	0	S	Membrane
ENOG4111R75	0	1	0	0	0	0	S	Membrane
COG3299	0	0	0	1	0	0	S	baseplate J family protein
ENOG41122B8	0	0	0	0	0	1	S	Protein of unknown function (DUF3290)
ENOG410XUQZ	1	0	0	0	0	0	S	LrgA family
COG0714	1	0	0	0	0	0	S	ATPase activity
ENOG410YTC1	0	0	0	1	0	0	S
ENOG4112BEE	1	1	0	0	0	0	S
ENOG4111WKE	0	0	0	1	0	0	S
ENOG410YUI7	0	1	0	0	0	0	S
ENOG4111Q6I	0	2	0	0	0	0	S
ENOG410Z8F5	1	0	0	0	0	0	S
ENOG411248I	0	1	1	0	0	0	S	Glucose-6-phosphate 1-dehydrogenase (EC 1.1.1.49)
ENOG410XZ4F	0	1	0	0	0	0	S	Protein of unknown function (DUF2922)
ENOG410ZJRR	0	0	0	1	1	0	S	DNA-binding helix-turn-helix protein
COG5484	0	0	0	1	0	0	S	terminase, small subunit
COG3943	0	1	0	0	0	0	S	Toxin-antitoxin system, toxin component, Fic family
COG0628	2	0	1	0	0	0	S	Membrane
ENOG4111ZGW	0	1	0	0	0	0	S	Phage minor structural protein, N-terminal domain protein
COG1917	0	1	0	0	0	1	S	Cupin 2 Conserved Barrel Domain Protein
ENOG41100K2	0	1	0	0	0	0	S	Phage integrase
ENOG410ZR61	1	0	1	0	0	0	S	prophage protein
ENOG41101XD	1	0	0	0	0	0	S
COG4836	1	0	0	0	0	0	S	membrane
COG5412	0	0	0	0	1	0	S
COG1598	0	0	0	0	1	1	S	family UPF0150
ENOG41125CR	0	1	0	0	0	0	S	Phage tail tape measure protein, tp901 family
COG3654	0	0	0	0	0	1	S	Death-On-Curing Family
ENOG4111ZUK	0	0	0	0	1	0	S
ENOG410XNUC	0	1	0	2	0	1	S
ENOG41126T6	1	0	0	0	0	0	S
ENOG410XUCJ	0	2	0	0	0	0	S	Hnh endonuclease
ENOG410Y02N	1	0	0	0	0	0	S
ENOG4111TU2	1	0	0	0	0	0	S	Membrane
COG1277	0	0	0	0	2	0	S	(ABC) transporter
ENOG4111FRY	1	1	1	0	0	1	S
ENOG4111FP9	1	0	1	0	0	0	S	WSC domain containing
ENOG4110JVE	0	0	0	0	1	0	S	collagen, type IX, alpha 3
ENOG41123B1	0	0	0	0	1	0	S	Protein of unknown function (DUF3021)
COG3619	1	0	0	1	0	0	S	membrAne
ENOG410YG3Q	0	0	0	0	1	0	S	Phage nucleotide-binding protein
COG4928	0	0	0	0	1	0	S	p-loop domain protein
ENOG4111IZQ	0	0	0	0	0	1	S
ENOG41125I6	1	0	1	0	0	0	S	pectinesterase
ENOG411251H	0	1	0	0	0	0	S	Protein of unknown function (DUF1064)
ENOG410XP16	1	0	0	0	0	0	S	Short-chain dehydrogenase reductase Sdr
ENOG410Y5Y1	0	0	0	1	0	0	S
ENOG410XQPN	0	0	0	1	0	0	S	DNA repair protein
ENOG41125GK	0	0	0	0	0	1	S	Domain of unknown function (DUF3173)
ENOG4111ZPE	0	0	0	0	1	0	S	Bacteriophage Mu Gam like protein
ENOG41121KM	0	0	0	0	1	0	S	Collagen triple helix repeat
ENOG410Z3MZ	0	1	0	0	0	0	S
ENOG4112AT2	0	0	0	0	1	0	S	tail component
ENOG41123J7	0	0	0	0	0	1	S	Phage minor structural protein GP20
ENOG41120V2	0	0	0	0	1	0	S	domain protein
ENOG4110XGQ	0	1	0	0	0	0	S
ENOG4111YKG	0	1	0	0	0	0	S
ENOG410YQ4B	0	1	0	0	0	0	S
ENOG41122V0	0	0	0	0	1	0	S	phage protein
ENOG411034W	0	0	0	0	1	0	S	Protein of unknown function (DUF2992)
ENOG410XTHF	0	0	0	0	0	1	S	Protein of unknown function (DUF3737)
ENOG4111N1T	0	0	0	0	1	0	S
ENOG4111QYP	1	0	0	0	0	0	S
ENOG41121JZ	0	1	0	0	0	0	S
ENOG4111ESQ	0	0	0	0	0	1	S	D-Ala-teichoic acid biosynthesis protein
ENOG410Z20H	1	0	0	0	0	0	S
ENOG4111XWJ	1	0	0	0	0	0	S	MucBP domain
ENOG410Z1HW	0	1	0	0	0	0	S
ENOG410XZSK	0	1	1	0	0	0	S
ENOG410XYN9	0	1	0	0	0	0	S
COG0491	0	0	0	1	0	0	S	Beta-lactamase domain protein
ENOG410YZC9	0	0	1	0	0	0	S
COG3548	0	0	1	0	0	0	S	integral membrane protein
ENOG410Y5JY	0	0	1	0	0	0	S	phage protein
ENOG410Y0YB	1	0	0	0	0	0	S	Protein of unknown function (DUF3042)
ENOG41120SA	0	1	0	0	0	0	S
ENOG410ZH4Y	0	1	0	0	0	0	S
ENOG41125QK	0	0	1	0	0	0	S
ENOG4111T5M	1	0	1	0	0	2	S
ENOG410Y2IT	0	1	0	0	0	0	S
ENOG410Y07Y	0	1	1	1	0	0	S
ENOG4111VT6	0	0	1	2	0	0	S
ENOG410XQ6D	0	2	0	1	0	0	S
COG1434	1	0	0	0	0	0	S	conserved protein
ENOG410XVYY	0	0	1	0	0	1	S	LysM domain
ENOG410YPBZ	0	1	0	0	0	0	S	LysM domain
ENOG410Y1K3	0	0	1	0	0	0	S	Phage tail protein
ENOG410Y0MV	0	0	1	0	0	1	S
ENOG4112CMI	0	1	0	0	0	0	S	Mediates binding to human platelets, possibly through a receptor-ligand interaction. Probably associated with virulence in endovascular infection (By similarity)
ENOG410Y056	0	0	1	0	0	0	S
COG0679	0	0	1	1	0	0	S	Auxin Efflux Carrier
ENOG410XQPQ	0	1	0	0	0	0	S	Short-chain dehydrogenase reductase Sdr
ENOG410YRHK	0	1	0	0	0	0	S	conserved domain protein
ENOG4111P9X	1	1	0	0	0	0	S	acetyltransferase
ENOG41123EX	0	1	0	0	0	0	S	Serine repeat antigen
ENOG41129KW	0	1	0	1	0	0	S	cell wall associated fibronectin-binding protein
ENOG410XVCQ	0	0	1	0	0	0	S	PbH1
ENOG410ZS58	0	0	1	0	0	0	S
ENOG4111VSY	1	1	0	0	0	0	S	protein (oxidative damage protectant)
ENOG4111KNJ	0	0	1	0	0	0	S
ENOG410XWI3	1	0	1	0	0	0	S
ENOG410XQ4Q	0	1	0	0	0	0	S	PglZ domain protein
COG0446	1	0	2	1	0	0	S	pyridine nucleotide-disulfide oxidoreductase
ENOG410XUEQ	0	1	0	0	0	0	S
ENOG4111S0F	0	0	1	0	0	0	S
ENOG410ZFSW	0	1	0	0	0	0	S
ENOG4111QFB	0	0	1	0	0	0	S
ENOG410Y6K4	0	1	0	0	0	0	S	ATP dependent DNA ligase domain
ENOG4111G17	1	0	0	0	0	0	S	Sigma-70, region 4
ENOG410YVZX	1	1	0	0	0	0	S	Replication Protein
ENOG410Y0UK	0	0	1	0	0	0	S	ASCH domain
ENOG410Y0YN	0	0	1	0	0	0	S	toxin-antitoxin system, antitoxin component, Xre family
COG1878	0	0	2	0	0	0	S	Cyclase family
ENOG410YV01	0	0	1	0	0	0	S
ENOG410ZS5S	0	1	0	0	0	0	S
ENOG410ZSVK	0	0	1	0	0	0	S
COG3760	0	0	3	1	0	0	S	prolyl-tRNA synthetase
ENOG410Y77V	0	1	0	0	0	0	S	Major tail protein
ENOG410XVT2	0	0	1	0	0	0	S	Lysm domain protein
COG2739	1	0	0	0	0	0	S	Might take part in the signal recognition particle (SRP) pathway. This is inferred from the conservation of its genetic proximity to ftsY ffh. May be a regulatory protein (By similarity)
ENOG4111KBS	0	1	0	0	0	0	S	Fibronectin type iii domain protein
COG1983	0	0	1	0	0	0	S	phage shock protein C
ENOG410Z445	1	0	0	0	0	0	S	VRR-NUC domain protein
COG3177	0	0	1	1	0	0	S	Filamentation induced by cAMP protein fic
ENOG41121PH	0	0	1	0	0	0	S
ENOG41123XJ	0	0	1	0	0	0	S	Pfam:Transposase_30
ENOG410ZTWE	0	0	1	0	0	1	S	MucBP domain
COG4721	1	0	0	0	0	0	S	ABC superfamily ATP binding cassette transporter membrane protein
COG3740	0	0	1	0	0	0	S	Phage prohead protease, HK97 family
ENOG410YG7B	0	0	1	0	0	0	S	phage major tail protein, phi13 family
ENOG410Y0U9	0	0	1	0	0	0	S
ENOG410YEBJ	0	0	1	2	0	1	S	LPXTG-motif cell wall anchor domain protein
ENOG410Z11V	0	0	1	0	0	0	S
COG4990	0	0	0	1	0	0	S
ENOG410XSFE	0	0	1	1	1	0	S
ENOG410YAGY	0	3	0	0	0	0	S
ENOG410Y5NF	0	0	0	1	0	0	S	Protein of unknown function (DUF3021)
ENOG410XUV6	0	1	2	0	0	0	S	toxin secretion phage lysis holin
COG3906	1	0	0	0	0	0	S	UPF0473 protein
ENOG410YT1Q	0	2	0	0	0	0	S
ENOG410YU4N	1	0	0	0	0	0	S
ENOG410XY5V	0	0	1	0	0	0	S
ENOG410YQT9	1	0	0	0	0	0	S	Pyrophosphatase
ENOG410ZXM7	0	0	0	1	0	0	S	Fic/DOC family
ENOG4111WFA	1	0	0	0	0	0	S
ENOG410Y5AA	1	0	0	0	0	0	S
ENOG4111UIX	1	0	0	0	0	0	S
ENOG4111UGN	0	0	0	1	0	0	S	keratin, type II cytoskeletal
ENOG4112BNJ	0	0	0	1	0	0	S
ENOG410XZTJ	0	1	0	0	0	0	S
ENOG410Y3RG	0	0	1	0	0	0	S	Membrane
ENOG4112A0K	0	0	0	1	0	0	S
ENOG410ZXGW	0	1	0	0	0	0	S	core-2 I-branching enzyme
COG4086	1	0	1	0	0	0	S	Secreted protein
ENOG410XWAS	1	0	0	1	0	0	S	Accessory Sec system protein Asp3
ENOG410YNFU	0	0	0	1	0	0	S
COG5283	0	1	1	0	0	0	S	Phage Tail Tape Measure Protein
COG1461	0	0	0	1	0	0	S	dak2 domain fusion protein ylov
ENOG410XZ7F	0	0	0	1	0	1	S	Protein of unknown function (DUF3278)
COG0596	0	0	0	1	0	0	S	Alpha beta hydrolase
ENOG4111VSQ	0	0	0	1	0	0	S	Abi-like protein
ENOG410YYGH	0	0	0	1	0	0	S
ENOG4111W92	1	0	0	0	0	0	S
COG4115	0	0	0	1	0	0	S	Addiction module toxin, Txe YoeB family
ENOG410YK2U	0	0	0	1	0	0	S
ENOG4111KAX	0	1	0	0	0	0	S	Domain of unknown function (DUF1788)
ENOG41124U6	0	0	0	1	0	0	S
ENOG4112546	1	0	0	0	0	0	S	RelB antitoxin
COG4475	0	0	1	0	0	0	S	UPF0340 protein
COG3549	0	0	1	0	0	0	S	Plasmid maintenance system killer
ENOG410Y22Q	0	0	1	0	0	0	S
ENOG4112CHU	0	0	1	1	0	0	S
ENOG4111NE4	0	1	4	0	0	0	S	surface protein
ENOG410XSPM	0	0	1	0	1	0	S	Cytosolic protein
ENOG410Y422	0	1	0	0	0	0	S	inner membrane protein DUF1819
ENOG4111K3I	1	0	1	0	0	0	S
ENOG410XNMM	1	0	0	0	0	0	S	collagen, type
ENOG410YN1Z	1	0	0	0	0	0	S
ENOG410ZFC2	0	0	1	0	0	0	S	Pfam:Phage_QLRG
ENOG4111WXB	0	0	1	0	0	0	S	capsid protein
ENOG4111NWD	1	0	0	0	0	0	S
ENOG410Z156	1	1	0	0	0	0	S
ENOG410YD7R	0	0	1	0	0	0	S	Pfam:DUF1142
ENOG410ZD4N	0	0	1	0	0	0	S
COG3442	1	0	0	0	0	0	S	CobB/CobQ-like glutamine amidotransferase domain
ENOG410YUFA	0	0	1	0	0	0	S
ENOG4112485	0	0	1	0	0	0	S	Pfam:PhdYeFM
COG4841	1	0	0	0	0	0	S	hesb yadr yfhf-family protein
ENOG410Z3UR	0	0	0	1	0	0	S
ENOG4111X3U	0	1	0	0	0	0	S	ERF superfamily
ENOG411277Q	0	0	0	1	0	0	S
ENOG410ZBK7	0	0	0	1	0	0	S
ENOG410ZVPT	0	0	1	0	0	0	S	Methyltransferase
ENOG410YYQF	0	0	0	1	0	0	S
ENOG410ZWCI	0	1	0	0	0	0	S
ENOG4111UPU	0	0	0	1	0	0	S	Protein of unknown function (DUF3383)
ENOG410YJBM	1	0	0	0	0	0	S	Protein of unknown function (DUF1064)
ENOG410ZWD3	1	0	0	0	0	0	S	DNA-binding helix-turn-helix protein
ENOG410XW6W	0	1	0	0	0	0	S	Divergent AAA domain protein
COG4858	1	0	0	0	0	0	S	integral membrane protein
ENOG4111PNY	1	0	0	0	0	0	S	Membrane
ENOG41127XX	1	0	0	0	1	0	S
ENOG4111V19	2	0	0	0	1	0	S
ENOG410Z0MI	1	0	0	0	0	0	S	addiction module toxin, rele
ENOG410YN0R	1	0	0	0	0	0	S	RelB antitoxin
ENOG410Y1JW	3	0	0	0	1	0	S
ENOG4111S42	1	0	0	0	0	0	S	host cell surface-exposed lipoprotein
ENOG410XX26	3	0	0	0	0	0	S	Protein of unknown function (DUF669)
ENOG410ZW8F	2	0	0	0	0	0	S	virulence-like protein
ENOG410ZIE4	1	0	0	0	0	0	S
COG0327	1	0	0	0	0	0	S	dinuclear metal center protein, YbgI
COG4626	3	1	1	0	0	0	S	Terminase, large subunit
COG4653	2	0	0	0	0	2	S	Phage major capsid protein
ENOG410XQI4	2	1	0	1	0	0	S	biosynthesis protein
COG0799	1	0	0	0	0	1	S	Functions as a ribosomal silencing factor. Interacts with ribosomal protein L14 (rplN), blocking formation of intersubunit bridge B8. Prevents association of the 30S and 50S ribosomal subunits and the formation of functional ribosomes, thus repressing translation (By similarity)
ENOG410XYHR	2	0	0	0	0	0	S
ENOG4111P8X	1	1	0	0	0	0	S	Methyltransferase
ENOG410ZW6P	1	0	0	0	0	0	S	Phage NTP-binding protein
COG1409	1	0	2	0	0	0	S	Hydrolyzes cAMP to 5'-AMP. Plays an important regulatory role in modulating the intracellular concentration of cAMP, thereby influencing cAMP-dependent processes (By similarity)
ENOG410Z7IV	3	0	0	0	1	0	S
COG4679	2	2	0	1	0	0	S	Toxin-antitoxin system, toxin component, RelE family
ENOG410XXBY	2	0	0	0	0	0	S
ENOG41122IS	2	0	0	0	0	0	S
COG2304	2	0	0	0	0	0	S	von Willebrand factor, type A
COG2848	2	1	1	0	1	0	S	UPF0210 protein
ENOG410ZCPE	1	0	0	0	0	0	S
COG2252	1	0	0	0	0	0	S	Xanthine uracil vitamin C permease
COG1611	1	0	0	0	0	0	S	decarboxylase
ENOG41124IT	1	0	0	0	0	0	S	phage protein
ENOG410YW5R	1	1	0	0	0	0	S
ENOG410XS1S	1	0	0	0	0	0	S	integral membrane protein
ENOG410XQTW	1	0	0	0	0	0	S	domain protein
COG1161	2	0	0	0	0	0	S	Required for a late step of 50S ribosomal subunit assembly. Has GTPase activity (By similarity)
ENOG410Z9EV	1	0	0	0	0	0	S
ENOG4111T0J	2	1	0	1	2	0	S	Glycoside Hydrolase Family 25
COG2262	1	0	0	0	0	0	S	GTPase that associates with the 50S ribosomal subunit and may have a role during protein synthesis or ribosome biogenesis (By similarity)
COG4905	1	0	0	0	0	0	S	Protein of unknown function (DUF1113)
COG4481	1	0	0	0	0	0	S	protein, conserved in bacteria
COG1783	1	0	2	0	0	0	S	phage terminase (large subunit)
COG4717	1	0	1	0	0	0	S
COG2323	1	0	0	0	0	0	S	Membrane
ENOG410YHC2	1	0	0	0	0	0	S	Protein of unknown function (DUF3114)
ENOG4111JCE	1	0	1	0	0	0	S	accessory Sec system protein Asp1
ENOG4111R20	1	0	0	0	0	0	S
ENOG41124BP	1	0	0	0	0	0	S	Catalyzes the epimerization of the S- and R-forms of NAD(P)HX, a damaged form of NAD(P)H that is a result of enzymatic or heat-dependent hydration. This is a prerequisite for the S- specific NAD(P)H-hydrate dehydratase to allow the repair of both epimers of NAD(P)HX (By similarity)
ENOG4111FSG	1	0	0	0	0	0	S
COG1479	1	0	0	0	0	0	S	conserved protein
COG1307	2	0	0	0	0	0	S	degv family
COG2606	2	0	0	0	0	0	S	YbaK ebsC protein
COG3477	1	0	0	0	0	0	S	Inner membrane protein yagU
COG1295	1	1	0	0	0	0	S	ribonuclease BN
ENOG4111U6T	2	1	0	0	0	0	S	lysm domain protein
ENOG4111VCA	3	2	0	1	0	0	S
COG1574	1	0	2	0	2	0	S	amidohydrolase
ENOG410Y34J	2	3	4	5	1	0	S	Lpxtg-motif cell wall anchor domain protein
COG3382	2	0	0	0	0	0	S	B3 4 domain protein
ENOG41100C2	1	0	1	0	0	0	S
ENOG4111JY3	1	0	0	0	0	0	S	YolD-like protein
COG0561	4	1	0	0	0	0	S	,hydrolase
ENOG410XXAB	1	1	0	0	1	0	S
COG1073	5	0	1	0	0	0	S	Hydrolase
ENOG4112893	1	0	0	0	0	0	S	phage protein
ENOG410ZJRM	1	0	0	0	0	0	S
ENOG410Y04J	1	0	0	0	2	0	S	Phage protein, HK97 gp10 family
ENOG411227B	2	0	1	1	0	0	S
ENOG4111FPX	2	0	0	0	0	0	S	surface protein
ENOG410Z1CQ	1	0	0	0	0	0	S
ENOG4111UHU	1	0	0	0	0	0	S
ENOG41120ST	5	0	0	2	1	1	S
ENOG4111GRA	1	0	0	0	0	0	S	nucleotidyltransferase
ENOG410YPQE	3	0	2	0	0	1	S
ENOG410XS0C	2	2	1	0	0	0	S
ENOG4111N3I	1	1	1	0	0	1	S	transposase
COG4292	5	0	0	0	0	1	S	low temperature requirement
ENOG4111NYN	2	0	0	0	0	0	S	Aminoglycoside-2''-adenylyltransferase
COG4224	1	0	0	0	0	0	S	UPF0291 protein
ENOG4111QNG	3	0	2	1	2	0	S	Phage Portal Protein
ENOG410XWKC	1	0	0	0	0	0	S
COG3472	1	0	0	0	0	0	S	Pfam:DUF2081
ENOG410YX1U	1	0	0	0	0	0	S
ENOG41128DR	1	0	0	0	0	0	S	Permease of the drug metabolite transporter
ENOG4111YIZ	1	0	0	0	0	0	S	glyoxalase bleomycin resistance protein dioxygenase
COG0110	5	0	0	2	0	0	S	acetyltransferase
COG0705	3	0	0	1	1	0	S	rhomboid family
COG2388	1	0	0	0	0	0	S	acetyltransferase
ENOG410ZQ92	1	0	1	0	0	0	S	fmN-binding domain protein
COG5263	2	1	2	0	0	0	S	choline binding protein
ENOG4111KQ1	4	1	1	1	1	0	S	galactofuranosyltransferase
COG3223	1	0	0	0	0	0	S	phosphate-starvation-inducible protein PsiE
ENOG410XUJM	1	0	0	0	0	0	S	CAAX amino terminal protease family
ENOG410Y6J9	1	0	0	0	0	0	S	ZnF_C2H2
COG0392	2	0	0	0	0	0	S	Membrane
COG3237	1	0	0	1	0	0	S	Csbd family
COG4695	4	1	2	0	0	0	S	Phage Portal Protein
COG0762	1	0	0	0	0	0	S	integral membrane protein
ENOG411222P	3	1	2	0	1	0	S	Phage tail protein
COG1268	1	0	0	0	0	0	S	bioY protein
ENOG410ZEH5	2	0	0	0	0	0	S
COG0622	1	0	0	0	0	1	S	Phosphodiesterase, mj0936 family
COG1234	1	0	0	0	0	0	S	Zinc phosphodiesterase, which displays some tRNA 3'- processing endonuclease activity. Probably involved in tRNA maturation, by removing a 3'-trailer from precursor tRNA (By similarity)
COG2404	1	0	0	0	0	0	S	Phosphoesterase, DHHA1
ENOG410XVEX	1	0	0	0	0	0	S	Polysaccharide biosynthesis protein
COG1376	3	0	3	0	0	0	S	ErfK ybiS ycfS ynhG family protein
COG2249	2	0	1	0	1	0	S	(NAD(P)H dehydrogenase) (Quinone)
COG1418	2	0	0	0	0	0	S	Endoribonuclease that initiates mRNA decay (By similarity)
COG3189	1	0	0	0	0	0	S	MarR family Transcriptional regulator
COG2608	1	1	0	0	0	0	S	heavy metal transport detoxification protein
COG1694	1	0	0	0	0	0	S	MazG family
COG0599	1	2	0	0	0	0	S	Antioxidant protein with alkyl hydroperoxidase activity. Required for the reduction of the AhpC active site cysteine residues and for the regeneration of the AhpC enzyme activity (By similarity)
COG1950	1	0	0	0	0	0	S	Membrane
ENOG410ZZH5	2	0	0	0	0	0	S
COG5614	2	0	0	0	0	1	S	Phage head-tail adaptor
COG4824	3	0	0	0	0	0	S	toxin secretion phage lysis holin
COG1801	1	0	1	0	0	0	S	conserved protein
COG2357	2	0	0	0	0	0	S	relA SpoT domain protein
COG0670	1	0	0	0	0	0	S	Membrane
COG0431	3	0	1	0	0	0	S	Nadph-dependent fmn reductase
ENOG41123AB	1	0	1	0	0	1	S
COG1524	1	0	1	0	0	0	S	type i phosphodiesterase nucleotide pyrophosphatase
COG4814	5	1	0	1	1	1	S	Hydrolase
COG2261	1	0	0	1	0	0	S	Transglycosylase-associated protein
COG0658	1	0	0	1	0	0	S	DNA internalization-related competence protein ComEC Rec2
COG1647	1	0	0	0	0	0	S	carboxylesterase (ec 3.1.1.1)
COG0656	7	3	4	2	0	1	S	reductase
COG4466	1	0	0	0	0	0	S	Veg protein
ENOG4111ZXY	1	0	0	0	0	0	S	phage protein
ENOG410XW1D	2	0	0	0	0	0	S	CAAX amino terminal protease family
COG0218	1	0	0	0	0	0	S	Necessary for normal cell division and for the maintenance of normal septation (By similarity)
COG1704	1	0	0	0	0	0	S	LemA family
COG4186	1	1	0	0	0	0	S	Phosphoesterase or phosphohydrolase
ENOG410XZ9J	4	0	0	0	2	0	S	Pfam:Phage_QLRG
COG5438	2	0	0	0	1	0	S	YibE F family protein
ENOG41114EC	1	0	1	0	1	0	S	coat protein
COG1610	1	0	0	0	0	0	S	gatB Yqey
COG4892	3	0	0	0	0	1	S	Cytochrome b5
COG0730	1	0	1	0	0	0	S	Membrane
COG4469	1	1	0	0	0	0	S	Competence protein
ENOG410YTHB	1	0	0	0	0	0	S
COG4474	1	0	0	0	0	0	S	UPF0398 protein
ENOG410XZAY	1	0	0	0	0	0	S
ENOG41121ZF	1	0	0	0	0	0	S
ENOG410YEQR	1	0	0	0	0	0	S
COG0488	6	3	1	0	1	0	S	(ABC) transporter
COG5353	1	0	0	0	0	0	S
COG4485	2	0	0	0	1	0	S	Membrane
ENOG411260K	2	0	0	0	0	0	S
ENOG41123WC	1	0	0	0	0	0	S	Membrane
ENOG411104F	1	0	0	0	0	0	S	Apolipoprotein B (Including Ag(X) antigen)
COG1808	1	0	0	0	0	0	S	Membrane
ENOG4111F23	2	0	0	0	0	0	S	Phage terminase small subunit
ENOG41120JX	1	0	0	0	0	0	S	Phage-associated protein
ENOG41122HE	1	0	0	0	0	0	S	VRR-NUC domain protein
ENOG4111N6P	1	0	0	0	0	1	S	Gcn5-related n-acetyltransferase
ENOG410XVMR	1	0	0	0	0	0	S	conjugative transposon protein
ENOG410Y0E0	1	0	0	0	0	0	S	Toxin-antitoxin system, toxin component, RelE family
ENOG410Y2M9	1	0	0	0	0	0	S	YjcQ protein
COG4955	1	0	0	0	0	0	S
COG3193	1	0	1	0	0	0	S	Glcg protein
COG3747	3	1	0	0	0	0	S	phage terminase small subunit
COG1385	1	0	0	0	0	0	S	Specifically methylates the N3 position of the uracil ring of uridine 1498 (m3U1498) in 16S rRNA. Acts on the fully assembled 30S ribosomal subunit (By similarity)
ENOG411258Z	1	0	1	0	0	0	S
ENOG410XW04	2	1	1	1	0	0	S	Domain of unknown function (DUF955)
COG1354	1	0	1	0	0	0	S	Participates in chromosomal partition during cell division. May act via the formation of a condensin-like complex containing Smc and ScpB that pull DNA away from mid-cell into both cell halves (By similarity)
ENOG4111SUH	1	0	0	0	0	0	S	Excisionase
ENOG4111PF0	2	0	1	1	0	0	S	acetyltransferase
COG3410	1	0	0	0	0	2	S	Uncharacterized conserved protein (DUF2075)
COG3545	1	0	1	0	0	0	S	Alpha beta hydrolase
COG2246	1	0	0	1	0	0	S	Gtra family
ENOG4111Q3Y	1	0	0	0	0	0	S	Prion protein
ENOG4111J8P	1	0	0	0	0	0	S	domain protein
ENOG4112BKU	3	0	0	0	0	0	S	Phage protein
ENOG410Y1BD	4	0	0	0	1	0	S	Phage major tail protein 2
ENOG4110INW	2	1	0	0	0	0	S	Major head protein
ENOG410XSCY	1	1	1	0	0	0	S	phage terminase large subunit
ENOG410ZD0J	2	0	0	0	0	0	S
ENOG4111GVV	5	1	1	1	0	1	S
COG1799	1	0	0	0	0	0	S	Cell division protein that is part of the divisome complex and is recruited early to the Z-ring. Probably stimulates Z-ring formation, perhaps through the cross-linking of FtsZ protofilaments. Its function overlaps with FtsA (By similarity)
ENOG41129AY	2	1	0	0	0	0	S	phage Tail Protein
ENOG41124T6	3	0	0	0	0	0	S	Phage derived protein Gp49-like (DUF891)
ENOG410YNVR	1	0	0	0	0	0	S	sam-dependent methyltransferase
COG0661	1	0	0	0	0	0	S	Required, probably indirectly, for the hydroxylation of 2-octaprenylphenol to 2-octaprenyl-6-hydroxy-phenol, the fourth step in ubiquinone biosynthesis (By similarity)
COG2966	1	0	0	0	0	0	S	Membrane
COG4703	1	0	0	0	0	0	S	Protein of unknown function (DUF1797)
COG3610	1	0	0	0	0	0	S	Membrane
COG0655	1	0	1	1	0	0	S	Nadph-dependent fmn reductase
ENOG410XRQC	1	0	0	0	0	0	S	Short-chain dehydrogenase reductase Sdr
ENOG4111FM9	2	0	1	0	0	0	S
ENOG410YATS	1	0	0	0	0	0	S	Intermediate filament protein
ENOG410ZWZ4	1	0	0	0	0	0	S
COG5542	2	0	0	0	0	0	S	Phosphatidylinositol glycan anchor biosynthesis class V
ENOG410ZX29	1	0	1	0	0	0	S	macrophage migration inhibitory factor
COG4467	1	0	0	0	0	0	S	Involved in initiation control of chromosome replication (By similarity)
COG0595	1	0	0	0	0	0	S	Metallo-Beta-Lactamase
COG1323	1	0	0	0	0	0	S	UPF0348 protein
ENOG4111Z45	1	0	0	0	0	0	S
ENOG410Y5GJ	1	0	0	0	0	0	S	colicin v production protein
COG1162	1	0	0	0	0	0	S	May play a role in 30S ribosomal subunit biogenesis. Unusual circulary permuted GTPase that catalyzes rapid hydrolysis of GTP with a slow catalytic turnover (By similarity)
COG1272	1	0	0	0	0	1	S	Channel protein (Hemolysin III family
COG0313	1	0	0	0	0	0	S	Catalyzes the 2'-O-methylation of the ribose of cytidine 1402 (C1402) in 16S rRNA (By similarity)
COG1159	1	0	0	0	0	0	S	An essential GTPase that binds both GDP and GTP, with rapid nucleotide exchange. Plays a role in 16S rRNA processing and 30S ribosomal subunit biogenesis and possibly also in cell cycle regulation and energy metabolism (By similarity)
ENOG410Y4CP	1	0	0	0	0	0	S
ENOG410XX5V	1	0	0	0	0	0	S
ENOG410XR2M	2	1	2	0	0	0	S	(LipO)protein
COG2096	2	0	2	0	0	0	S	cob(I)yrinic acid a,c-diamide adenosyltransferase activity
COG2996	1	0	0	0	0	0	S	S1 RNA binding domain protein
COG4667	1	0	0	0	0	0	S	Phospholipase, patatin family
COG0517	2	0	0	0	1	0	S	Catalyzes the conversion of inosine 5'-phosphate (IMP) to xanthosine 5'-phosphate (XMP), the first committed and rate- limiting step in the de novo synthesis of guanine nucleotides, and therefore plays an important role in the regulation of cell growth (By similarity)
ENOG4112518	1	0	0	0	0	0	S	Toxin-antitoxin system, antitoxin component, HicB family
ENOG410Z7TJ	1	0	0	0	0	0	S
ENOG410Y10I	1	0	0	0	0	0	S
ENOG41128F1	1	0	1	1	0	0	S
ENOG410YSVD	1	0	0	0	0	0	S
COG5503	1	0	0	0	0	0	S	UPF0356 protein
COG5584	1	0	0	0	0	0	S	propeptide pepSY amd peptidase M4
ENOG410Y0BX	1	0	1	0	0	0	S
ENOG4111HZH	2	0	0	1	0	0	S
ENOG4111TP8	1	0	0	0	0	0	S	Erf family
ENOG410XYFC	1	0	0	0	0	0	S
ENOG410Y1HV	1	0	0	0	0	0	S
COG0319	1	0	0	0	0	0	S	metalloendopeptidase activity
COG2001	1	0	0	0	0	0	S	Cell division protein mraZ
ENOG4111NT1	1	0	0	0	0	0	S	Secreted protein
COG3022	1	0	0	0	1	0	S	UPF0246 protein
ENOG410XVHI	1	0	0	0	0	1	S
COG2832	2	0	0	0	0	0	S	inner membrane protein YbaN
ENOG411285J	1	0	0	0	1	0	S
ENOG410XYWX	1	0	0	0	0	0	S
COG3341	1	0	0	0	0	0	S	ribonuclease
COG1040	1	1	0	0	1	0	S	Competence protein
ENOG410ZW0F	1	0	0	0	0	0	S
COG5416	1	0	0	0	0	0	S	Membrane
COG1137	1	0	1	1	0	0	S	(ABC) transporter
ENOG410ZDHR	1	2	2	1	1	0	S
ENOG410YAU0	1	0	0	0	0	0	S	Helix-turn-helix
ENOG410YNCM	1	0	0	0	0	0	S
ENOG410XTEI	1	1	1	0	0	0	S	phage major capsid protein (HK97 family)
ENOG411026Y	1	1	1	1	0	0	S	Plasmid pRiA4b ORF-3-like protein
COG3253	2	0	0	0	0	0	S	chlorite dismutase
ENOG410XZ8P	1	0	0	0	0	0	S	phage protein
ENOG410Y44U	1	0	0	1	0	0	S	Lpxtg-motif cell wall anchor domain protein
ENOG410XTDI	1	0	0	0	0	0	S	Plasmid recombination enzyme
COG1028	3	0	1	0	0	0	S	Dehydrogenase reductase
COG4123	1	0	0	0	0	0	S	Specifically methylates the adenine in position 37 of tRNA(1)(Val) (anticodon cmo5UAC) (By similarity)
COG1511	2	0	0	2	0	0	S	domain protein
COG4479	1	0	0	0	0	0	S	UPF0346 protein
ENOG410YSKJ	1	0	0	0	0	0	S	Aminoglycoside 6-adenylyltransferase
COG0618	1	0	0	0	0	0	S	phosphoesterase RecJ domain protein
COG4470	1	0	0	0	0	0	S	Transcriptional regulator
ENOG410ZSR7	1	1	2	0	0	1	S
COG2179	1	0	0	0	0	0	S	had superfamily (subfamily IIIa) phosphatase
ENOG4112DA4	1	0	0	0	0	0	S	Pore-forming protein
ENOG410XNRI	1	0	0	0	0	0	S
ENOG4111G3C	1	0	1	0	0	0	S	Membrane
ENOG4111UDD	1	0	0	0	0	0	S
ENOG4111IYQ	1	0	0	0	0	0	S	Short-chain dehydrogenase reductase Sdr
COG3091	1	0	0	0	0	1	S	SprT-like
COG0325	1	0	0	0	0	0	S	alanine racemase domain protein
COG0536	1	0	0	0	0	0	S	An essential GTPase which binds GTP, GDP and possibly (p)ppGpp with moderate affinity, with high nucleotide exchange rates and a fairly low GTP hydrolysis rate (By similarity). It may play a role in control of the cell cycle, stress response, ribosome biogenesis and in those bacteria that undergo differentiation, in morphogenesis control
COG1708	1	0	0	0	0	0	S	DNA polymerase beta domain protein region
ENOG410XPAA	1	0	0	0	0	0	S	Arylsulfotransferase (ASST)
COG4709	1	0	0	1	0	0	S	Membrane
COG2153	2	1	0	0	0	0	S	#NAME?
ENOG410ZINK	1	0	0	0	0	0	S
ENOG410XZ2W	1	0	0	0	0	0	S
COG4471	1	0	0	0	0	0	S	UPF0298 protein
COG5545	2	0	1	0	0	0	S	Virulence-associated protein e
ENOG4110212	1	0	0	0	0	0	S	Acetyltransferase (GNAT) family
COG3378	2	0	1	1	0	0	S
ENOG4111WMR	1	0	0	0	0	0	S	TPR repeatcontaining protein
COG3646	1	0	2	1	1	0	S	Phage regulatory protein Rha (Phage_pRha)
COG1285	1	0	0	0	0	0	S	mgtC SapB transporter
COG4832	2	1	2	0	0	0	S	Pfam:DUF2174
ENOG4111FS5	2	0	0	0	0	0	S	Phage-Associated Protein
ENOG4111NVN	1	0	0	0	0	0	S	Acyltransferase family
ENOG410YKVY	0	0	0	0	0	1	S	Phi ETA orf 55-like protein
COG3093	1	0	0	1	0	0	S	Plasmid maintenance system antidote protein
COG1399	1	0	0	0	0	0	S	nucleic acidbinding protein
COG4698	1	0	0	0	0	0	S	Uncharacterized protein conserved in bacteria (DUF2140)
ENOG41121J8	1	0	0	0	0	0	S	hydrocarbon binding protein
COG1896	1	0	0	0	0	0	S	Metal Dependent Phosphohydrolase
COG2151	2	0	1	0	0	0	S	fes assembly suf system protein
COG4768	1	0	0	0	0	0	S	general stress protein
COG0457	1	0	0	1	0	0	S	repeat-containing protein
COG3212	1	0	1	0	0	0	S	Peptidase propeptide and YPEB domain protein
ENOG410ZRJ4	1	0	1	1	0	0	S	accessory Sec system protein Asp2
ENOG410ZW9J	2	0	2	1	0	0	S	Archaeal ATPase
COG0220	1	0	0	0	0	0	S	Catalyzes the formation of N(7)-methylguanine at position 46 (m7G46) in tRNA (By similarity)
COG2910	2	0	0	0	0	0	S	Nad-dependent epimerase dehydratase
COG0456	1	0	0	0	0	0	S	acetyltransferase
COG3864	1	0	0	0	0	0	S	VWA-like domain (DUF2201)
COG0586	2	1	1	0	0	0	S	SNARE associated Golgi
ENOG4111VBC	1	0	0	0	0	0	S	SNARE associated Golgi protein
COG4853	1	0	0	0	0	0	S	yycI protein
ENOG4111IK8	1	0	0	0	0	0	S	phosphoadenosine phosphosulfate reductase
ENOG410Y3NW	1	0	0	0	0	0	S	Protein of unknown function (DUF3290)
COG3870	1	0	0	0	0	0	S	protein from nitrogen regulatory protein P-II
COG1739	1	0	0	0	0	0	S	protein family UPF0029, Impact, N-terminal protein
COG4956	1	0	0	0	0	0	S	PilT protein domain protein
COG0693	1	0	0	0	0	0	S	PfpI family
ENOG4112175	1	0	0	0	0	0	S	DNA-entry nuclease
COG2071	1	0	1	0	0	0	S	Glutamine amidotransferase
ENOG4111UIT	1	0	0	0	0	0	S	membrAne
COG1814	1	0	0	0	0	0	S	integral membrane protein
COG2384	1	0	0	0	0	0	S	sam-dependent methyltransferase
ENOG41115AC	1	0	0	0	0	0	S	short chain dehydrogenase
ENOG410XW7K	2	1	0	0	0	0	S	Pfam:DUF646
ENOG410ZJQ8	1	0	0	0	0	0	S	exported protein
COG0486	1	0	0	0	0	0	S	Exhibits a very high intrinsic GTPase hydrolysis rate. Involved in the addition of a carboxymethylaminomethyl (cmnm) group at the wobble position (U34) of certain tRNAs, forming tRNA- cmnm(5)s(2)U34 (By similarity)
ENOG410ZBFK	1	0	0	0	0	0	S
COG4633	2	0	0	0	0	0	S	heavy metal transport detoxification protein
COG1847	1	0	0	0	0	0	S	Single-stranded nucleic acid binding R3H domain-containing protein
COG2461	2	0	0	0	0	1	S	Hemerythrin HHE cation binding domain protein
COG3560	1	0	0	0	0	0	S	Nitroreductase
COG1288	3	1	2	1	0	0	S	c4-dicarboxylate anaerobic carrier
ENOG4112AUC	1	0	0	0	0	0	S
COG2110	1	0	0	0	0	1	S	appr-1-p processing domain protein
ENOG410XP7C	1	0	1	0	0	0	S	diol glycerol dehydratase reactivating factor large subunit
COG1302	2	0	0	0	0	0	S	alkaline shock protein
ENOG4111SMM	1	0	1	0	0	0	S	dehydratase reactivation
COG1426	1	0	0	0	0	0	S	Cytoskeletal protein that is involved in cell-shape control through regulation of the length of the long axis (By similarity)
COG5506	1	0	0	0	0	0	S	Protein of unknown function (DUF1694)
COG4476	1	0	0	0	0	0	S	UPF0223 protein
ENOG410YIK0	1	0	0	0	0	0	S
ENOG4111FII	1	0	0	0	0	0	S	Domain of unknown function (DUF1836)
COG4472	1	0	0	0	0	0	S	Bacterial protein of unknown function (DUF965)
COG3601	1	0	0	0	0	0	S	Membrane
COG2984	2	0	0	0	0	0	S	(ABC) transporter
COG0546	1	0	0	0	0	0	S	had-superfamily hydrolase, subfamily ia, variant
COG1373	1	0	0	0	0	0	S	ATPase (AAA
COG1624	1	0	0	0	0	0	S	TIGR00159 family
ENOG41124N5	3	1	1	1	0	0	S
COG1160	1	0	0	0	0	0	S	GTPase that plays an essential role in the late steps of ribosome biogenesis (By similarity)
COG2855	1	0	1	1	0	0	S	Membrane
ENOG410Z167	1	0	0	0	0	0	S
ENOG4111G4D	1	0	0	0	0	0	S	Conserved domain protein
ENOG4111GTZ	1	1	0	0	0	1	S
ENOG41122BZ	1	0	0	0	0	0	S	Putative amino acid metabolism
ENOG4111FPD	2	0	0	0	0	0	T	Two component transcriptional regulator, winged helix family
COG2197	1	0	1	0	0	1	T	Two component transcriptional regulator, LuxR family
COG2365	2	0	1	0	0	0	T	protein tyrosine serine phosphatase
COG0589	2	0	0	0	0	0	T	Universal stress protein
COG3887	1	0	0	0	0	0	T	manganese ion binding
COG0631	1	0	0	0	0	0	T	Phosphatase
COG0745	3	0	1	0	0	0	T	regulatoR
COG3275	1	0	0	0	0	0	T	Histidine kinase
COG0784	1	0	0	0	0	2	T	response regulator
COG0515	1	0	0	0	0	0	T	Serine Threonine protein kinase
COG3279	1	3	2	0	1	0	T	Regulator
COG2972	1	1	2	2	0	1	T	Histidine kinase
COG5585	1	0	1	1	1	0	T	head morphogenesis protein, SPP1 gp7 family
COG0639	1	0	0	0	0	0	T	serine threonine-protein phosphatase
COG2337	2	1	1	0	0	0	T	Toxic component of a toxin-antitoxin (TA) module (By similarity)
COG1702	1	0	0	0	0	0	T	Phoh family
ENOG410ZDRF	0	0	1	0	0	0	T	Transcriptional regulator, Crp Fnr family
ENOG410XNMH	8	3	2	2	0	0	T	Histidine kinase
COG4753	0	0	1	0	0	0	T	Transcriptional regulator (AraC family)
COG1493	1	0	0	0	0	0	T	Catalyzes the ATP- as well as the pyrophosphate- dependent phosphorylation of a specific serine residue in HPr, a phosphocarrier protein of the phosphoenolpyruvate-dependent sugar phosphotransferase system (PTS). HprK P also catalyzes the pyrophosphate-producing, inorganic phosphate-dependent dephosphorylation (phosphorolysis) of seryl-phosphorylated HPr (P- Ser-HPr). The two antagonistic activities of HprK P are regulated by several intracellular metabolites, which change their concentration in response to the absence or presence of rapidly metabolisable carbon sources (glucose, fructose, etc.) in the growth medium. Therefore, by controlling the phosphorylation state of HPr, HPrK P is a sensor enzyme that plays a major role in the regulation of carbon metabolism and sugar transport it mediates carbon catabolite repression (CCR), and regulates PTS-catalyzed carbohydrate uptake and inducer exclusion (By similarity)
COG0664	1	1	1	1	0	1	T	transcriptional regulator, crp fnr family
COG0642	3	0	0	0	0	0	T	Histidine kinase
ENOG4111X2Y	1	0	0	0	0	0	T	EAL domain
COG3480	1	0	0	0	0	0	T	domain protein
COG0394	4	1	4	1	0	0	T	PHOsphatase
COG0541	1	0	0	0	1	0	U	Involved in targeting and insertion of nascent membrane proteins into the cytoplasmic membrane. Binds to the hydrophobic signal sequence of the ribosome-nascent chain (RNC) as it emerges from the ribosomes. The SRP-RNC complex is then targeted to the cytoplasmic membrane where it interacts with the SRP receptor FtsY
COG1459	1	0	0	0	0	0	U	Type ii secretion system
ENOG410XUXP	1	0	0	0	0	0	U	Preprotein translocase, secE subunit
COG2804	1	0	0	0	1	0	U	type ii secretion system protein e
COG0201	1	0	0	0	0	0	U	The central subunit of the protein translocation channel SecYEG. Consists of two halves formed by TMs 1-5 and 6-10. These two domains form a lateral gate at the front which open onto the bilayer between TMs 2 and 7, and are clamped together by SecE at the back. The channel is closed by both a pore ring composed of hydrophobic SecY resides and a short helix (helix 2A) on the extracellular side of the membrane which forms a plug. The plug probably moves laterally to allow the channel to open. The ring and the pore may move independently (By similarity)
ENOG410XUCS	1	0	0	0	0	0	U	Competence protein
COG0552	1	0	0	0	0	0	U	Involved in targeting and insertion of nascent membrane proteins into the cytoplasmic membrane. Acts as a receptor for the complex formed by the signal recognition particle (SRP) and the ribosome-nascent chain (RNC)
COG0681	1	0	0	0	0	0	U	Signal peptidase i
COG3451	0	0	0	1	0	0	U	type IV secretion system protein
COG0653	1	0	1	1	0	0	U	Part of the Sec protein translocase complex. Interacts with the SecYEG preprotein conducting channel. Has a central role in coupling the hydrolysis of ATP to the transfer of proteins into and across the cell membrane, serving
COG0706	1	0	0	0	0	0	U	Required for the insertion and or proper folding and or complex formation of integral membrane proteins into the membrane. Involved in integration of membrane proteins that insert both dependently and independently of the Sec translocase complex, as well as at least some lipoproteins
COG3505	0	0	0	1	0	0	U	trag family
COG3266	0	1	0	0	0	0	UW	LPXTG-motif cell wall anchor domain protein
COG5295	0	0	0	1	0	0	UW	domain protein
COG0810	0	0	0	2	0	0	UW	LPXTG-motif cell wall anchor domain protein
COG4096	0	1	0	0	0	0	V	type I restriction-modification system R subunit
COG0534	2	0	1	0	0	0	V	Mate efflux family protein
COG0732	1	2	0	2	0	0	V	Restriction modification system DNA (Specificity
ENOG4111KA4	1	0	1	0	0	0	V	Type I restriction
COG2367	0	0	0	0	0	1	V	the current gene model (or a revised gene model) may contain a frame shift
COG0577	3	0	0	0	0	0	V	ABC transporter (permease)
COG1132	5	0	1	0	0	0	V	(ABC) transporter
COG0286	4	2	5	0	0	0	V	type I restriction-modification system
COG4767	2	0	0	0	0	0	V	Vanz family
COG1131	4	0	0	2	1	0	V	(ABC) transporter
COG0610	0	1	1	1	0	0	V	Type I site-specific deoxyribonuclease
COG5265	1	0	0	0	0	0	V	iron ion homeostasis
COG2274	0	0	2	1	0	0	V	(ABC) transporter
COG1403	4	1	1	0	0	1	V	HNH endonuclease
ENOG4111FSE	0	1	0	0	0	0	V	restriction enzyme
COG4988	1	0	0	0	0	0	V	cysteine transport
COG1680	1	0	1	1	0	0	V	Beta-lactamase
COG4987	1	0	0	0	0	0	V	(ABC) transporter
COG0842	0	0	0	1	0	0	V	(ABC) transporter
ENOG4111K53	0	0	0	0	1	0	V	SacI restriction endonuclease
COG1715	4	0	1	0	0	0	V	restriction
COG1002	1	0	0	0	0	1	V	Type II restriction enzyme, methylase
COG4845	1	0	0	0	0	0	V	chloramphenicol
COG3587	0	0	1	0	0	0	V	type IIi
COG1136	6	1	1	1	0	0	V	(ABC) transporter
ENOG410ZPEV	1	0	0	0	0	0	Z

### Sheet: Table S4
	Pig	Mouse 1	Mouse 2	Mouse 3	Mouse 4	Dog	Category	Description
COG3052	0	0	0	1	0	0	C	prosthetic group binding
COG4781	0	1	0	0	0	0	C	glycerophosphoryl diester phosphodiesterase
COG0554	0	0	1	0	0	0	C	Key enzyme in the regulation of glycerol uptake and metabolism (By similarity)
COG1139	0	0	0	1	0	0	C	4Fe-4S dicluster domain
COG3087	0	1	0	1	0	0	D	Glucan-binding protein C
COG3941	0	0	1	0	0	0	D	NLP P60 protein
COG2184	0	0	1	0	0	0	D	cell filamentation protein
COG1196	0	0	0	0	0	1	D	Required for chromosome condensation and partitioning
COG0493	0	1	0	0	0	1	E	metal cluster binding
COG0308	0	0	0	0	0	2	E	aminopeptidase
COG1126	0	0	0	0	0	1	E	ABC transporter, ATP-binding protein
COG0498	0	1	0	0	0	0	E	threonine synthase
COG0787	0	0	0	0	0	1	E	Catalyzes the interconversion of L-alanine and D- alanine. May also act on other amino acids
COG0076	0	0	1	0	0	0	E	decarboxylase
COG1063	0	0	1	0	0	0	E	Dehydrogenase
COG0531	0	1	2	0	0	0	E	amino acid
COG0624	0	0	0	1	0	0	E	succinyl-diaminopimelate desuccinylase
COG4577	0	0	1	0	0	0	E	Microcompartments protein
COG0462	0	1	0	0	0	0	EF	Involved in the biosynthesis of the central metabolite phospho-alpha-D-ribosyl-1-pyrophosphate (PRPP) via the transfer of pyrophosphoryl group from ATP to 1-hydroxyl of ribose-5-phosphate (Rib-5-P)
COG0697	0	0	2	0	0	0	EG	EamA-like transporter family
COG2610	0	0	0	0	0	1	EG	Gluconate
COG0477	0	0	1	0	0	3	EGP	Major facilitator Superfamily
COG0834	0	0	0	0	0	1	ET	ABC transporter
COG2820	0	0	1	0	0	1	F	Phosphorylase superfamily
COG1957	0	0	1	0	0	0	F	nucleoside hydrolase
COG2233	0	0	0	0	0	1	F	Permease
COG0737	0	0	0	0	0	1	F	Belongs to the 5'-nucleotidase family
COG0284	0	0	1	0	0	0	F	Catalyzes the decarboxylation of orotidine 5'- monophosphate (OMP) to uridine 5'-monophosphate (UMP)
COG0458	0	0	0	0	0	2	F	Carbamoyl-phosphate synthase
COG1051	0	0	0	0	0	1	F	NUDiX hydrolase
COG1457	0	0	0	0	0	1	F	permease for cytosine purines, uracil, thiamine, allantoin
COG0213	0	0	0	0	0	2	F	pyrimidine-nucleoside phosphorylase
COG1455	0	0	0	0	0	1	G	The phosphoenolpyruvate-dependent sugar phosphotransferase system (PTS), a major carbohydrate active - transport system, catalyzes the phosphorylation of incoming sugar substrates concomitant with their translocation across the cell membrane
COG2213	0	0	0	0	0	1	G	PTS system, Lactose/Cellobiose specific IIB subunit
COG2160	0	0	0	0	0	1	G	Catalyzes the conversion of L-arabinose to L-ribulose
COG1482	0	0	0	0	0	2	G	mannose-6-phosphate isomerase
COG0726	0	0	1	0	0	0	G	4-amino-4-deoxy-alpha-L-arabinopyranosyl undecaprenyl phosphate biosynthetic process
COG3867	0	0	1	0	0	0	G	arabinogalactan
COG0363	0	0	1	0	0	0	G	Catalyzes the reversible isomerization-deamination of glucosamine 6-phosphate (GlcN6P) to form fructose 6-phosphate (Fru6P) and ammonium ion (By similarity)
COG3594	0	0	0	1	0	0	G	Acyltransferase family
COG4468	0	0	0	0	0	1	G	UDP-glucose--hexose-1-phosphate uridylyltransferase
COG4193	0	0	0	2	0	0	G	Peptidase_C39 like family
COG2271	0	0	1	0	0	0	G	transporter
COG4975	0	1	0	0	0	0	G	uptake protein
COG0406	0	0	1	0	0	0	G	Phosphoglycerate mutase
COG0235	0	0	1	0	0	0	G	Class II aldolase adducin
COG0057	1	0	0	0	0	0	G	glyceraldehyde3phosphate dehydrogenase
COG2211	0	1	1	0	0	0	G	symporter activity
COG1070	0	1	0	0	0	0	G	Carbohydrate kinase
ENOG41124SH	1	0	0	0	0	0	G	pts system
COG2849	0	0	0	1	0	0	GM	domain, Protein
COG0746	0	0	1	0	0	0	H	Transfers a GMP moiety from GTP to Mo-molybdopterin (Mo- MPT) cofactor (Moco or molybdenum cofactor) to form Mo- molybdopterin guanine dinucleotide (Mo-MGD) cofactor (By similarity)
COG1985	0	0	0	0	0	1	H	Converts 2,5-diamino-6-(ribosylamino)-4(3h)-pyrimidinone 5'-phosphate into 5-amino-6-(ribosylamino)-2,4(1h,3h)- pyrimidinedione 5'-phosphate (By similarity)
COG3201	0	0	0	0	0	1	H	nicotinamide mononucleotide transporter
COG1020	0	0	0	0	0	1	H	Catalyzes the first step in the D-alanylation of lipoteichoic acid (LTA), the activation of D-alanine and its transfer onto the D-alanyl carrier protein (Dcp) DltC. In an ATP- dependent two-step reaction, forms a high energy D-alanyl-AMP intermediate, followed by transfer of the D-alanyl residue as a thiol ester to the phosphopantheinyl prosthetic group of the Dcp. D-alanylation of LTA plays an important role in modulating the properties of the cell wall in Gram-positive bacteria, influencing the net charge of the cell wall
COG3053	0	0	0	0	0	1	H	Acetylation of prosthetic group (2-(5''-phosphoribosyl)- 3'-dephosphocoenzyme-A) of the gamma subunit of citrate lyase
COG0720	0	0	0	0	0	1	H	6-pyruvoyl tetrahydropterin synthase
COG0574	0	0	0	0	0	2	H	Catalyzes the phosphorylation of pyruvate to phosphoenolpyruvate
COG0303	0	1	0	0	0	0	H	Molybdenum cofactor synthesis domain protein
COG0285	0	0	0	0	0	1	H	Belongs to the folylpolyglutamate synthase family
COG0117	0	0	1	0	0	0	H	Converts 2,5-diamino-6-(ribosylamino)-4(3h)-pyrimidinone 5'-phosphate into 5-amino-6-(ribosylamino)-2,4(1h,3h)- pyrimidinedione 5'-phosphate
COG3697	0	0	0	1	0	0	HI	prosthetic group biosynthetic process
COG0623	0	0	1	0	0	0	I	Enoyl- acyl-carrier-protein reductase NADH
COG0825	0	0	2	0	0	0	I	alpha subunit
COG0204	1	0	0	0	0	0	I	Acyltransferase
COG0332	0	0	1	0	0	0	I	Catalyzes the condensation reaction of fatty acid synthesis by the addition to an acyl acceptor of two carbons from malonyl-ACP. Catalyzes the first condensation reaction which initiates fatty acid synthesis and may therefore play a role in governing the total rate of fatty acid production. Possesses both acetoacetyl-ACP synthase and acetyl transacylase activities. Its substrate specificity determines the biosynthesis of branched- chain and or straight-chain of fatty acids (By similarity)
COG0764	0	1	0	0	0	0	I	Involved in unsaturated fatty acids biosynthesis. Catalyzes the dehydration of short chain beta-hydroxyacyl-ACPs and long chain saturated and unsaturated beta-hydroxyacyl-ACPs (By similarity)
COG0304	0	0	2	0	0	0	I	Catalyzes the condensation reaction of fatty acid synthesis by the addition to an acyl acceptor of two carbons from malonyl-ACP
COG1028	0	0	1	0	0	0	IQ	reductase
COG0231	0	0	1	0	0	0	J	Involved in peptide bond synthesis. Stimulates efficient translation and peptide-bond synthesis on native or reconstituted 70S ribosomes in vitro. Probably functions indirectly by altering the affinity of the ribosome for aminoacyl-tRNA, thus increasing their reactivity as acceptors for peptidyl transferase (By similarity)
COG0532	0	0	0	0	0	1	J	One of the essential components for the initiation of protein synthesis. Protects formylmethionyl-tRNA from spontaneous hydrolysis and promotes its binding to the 30S ribosomal subunits. Also involved in the hydrolysis of GTP during the formation of the 70S ribosomal complex
COG0072	0	0	0	0	0	2	J	Belongs to the phenylalanyl-tRNA synthetase beta subunit family. Type 1 subfamily
COG2868	1	0	0	0	0	0	J	(ribosomal) protein
COG1490	0	0	0	0	0	1	J	rejects L-amino acids rather than detecting D-amino acids in the active site. By recycling D-aminoacyl-tRNA to D-amino acids and free tRNA molecules, this enzyme counteracts the toxicity associated with the formation of D-aminoacyl-tRNA entities in vivo and helps enforce protein L-homochirality
COG0154	0	0	1	0	0	1	J	Allows the formation of correctly charged Gln-tRNA(Gln) through the transamidation of misacylated Glu-tRNA(Gln) in organisms which lack glutaminyl-tRNA synthetase. The reaction takes place in the presence of glutamine and ATP through an activated gamma-phospho-Glu-tRNA(Gln) (By similarity)
COG0030	0	0	0	0	0	1	J	Specifically dimethylates two adjacent adenosines (A1518 and A1519) in the loop of a conserved hairpin near the 3'-end of 16S rRNA in the 30S particle. May play a critical role in biogenesis of 30S subunits
COG0211	1	0	0	0	0	0	J	50S ribosomal protein l27
COG1733	0	0	0	1	0	0	K	transcription, DNA-dependent
COG0640	0	0	0	2	0	0	K	Transcriptional regulator, arsr family
ENOG410Z3ZY	0	2	0	0	0	0	K	Transcriptional regulator, ArpU family
COG1476	0	0	1	1	0	0	K	Helix-turn-helix domain
ENOG4111X9R	0	0	1	0	0	0	K	Transcriptional regulator
COG0583	0	0	0	1	0	0	K	LysR substrate binding domain
COG5290	0	0	0	1	0	0	K	Psort location Cytoplasmic, score
ENOG4111NXV	0	0	0	1	0	0	K	transcriptional regulator
COG0454	0	0	0	0	0	1	K	PFAM GCN5-related N-acetyltransferase
COG1595	0	0	0	1	0	0	K	DNA-templated transcription, initiation
COG1396	0	0	2	0	0	0	K	Transcriptional regulator, Cro CI family
COG1846	0	0	1	0	0	0	K	Transcriptional regulator
COG3343	1	0	0	0	0	0	K	Participates in both the initiation and recycling phases of transcription. In the presence of the delta subunit, RNAP displays an increased specificity of transcription, a decreased affinity for nucleic acids, and an increased efficiency of RNA synthesis because of enhanced recycling (By similarity)
COG2197	0	0	0	0	0	1	K	PFAM regulatory protein LuxR
COG0568	0	0	0	0	0	1	K	Sigma factors are initiation factors that promote the attachment of RNA polymerase to specific initiation sites and are then released. This sigma factor is the primary sigma factor during exponential growth
COG1309	0	0	0	0	0	1	K	Transcriptional regulator
COG1609	0	1	0	0	0	0	K	Transcriptional regulator
ENOG4111UMK	0	0	1	0	0	0	K	Transcriptional regulator, TetR family
COG3344	0	0	1	0	0	0	L	RNA-directed DNA polymerase
COG3723	0	0	1	0	0	0	L	RecT family
COG3728	0	0	1	0	0	0	L	Terminase small subunit
COG0494	0	0	1	0	0	0	L	Nudix hydrolase
COG4584	0	0	0	1	0	0	L	Transposase
COG0582	0	1	0	0	0	0	L	Integrase
COG3935	0	0	2	1	0	0	L	Replication initiation and membrane attachment
COG2963	0	0	1	1	0	1	L	Helix-turn-helix domain
COG0419	0	0	0	1	0	0	L	Involved in DNA double-strand break repair (DSBR). The Rad50 Mre11 complex possesses single-strand endonuclease activity and ATP-dependent double-strand-specific 3'-5' exonuclease activity. Rad50 provides an ATP-dependent control of Mre11 by unwinding and or repositioning DNA ends into the Mre11 active site (By similarity)
COG1074	0	0	1	0	0	0	L	PDDEXK-like domain of unknown function (DUF3799)
COG1484	0	1	1	1	0	0	L	IstB domain protein ATP-binding protein
COG3464	1	0	0	0	0	1	L	Transposase
COG4570	0	1	1	0	0	0	L	Endonuclease that resolves Holliday junction intermediates made during homologous genetic recombination and DNA repair. Exhibits sequence and structure-selective cleavage of four-way DNA junctions, where it introduces symmetrical nicks in two strands of the same polarity at the 5' side of dinucleotides. Corrects the defects in genetic recombination and DNA repair associated with inactivation of ruvAB or ruvC (By similarity)
COG0550	0	1	0	0	0	1	L	Releases the supercoiling and torsional tension of DNA, which is introduced during the DNA replication and transcription, by transiently cleaving and rejoining one strand of the DNA duplex. Introduces a single-strand break via transesterification at a target site in duplex DNA. The scissile phosphodiester is attacked by the catalytic tyrosine of the enzyme, resulting in the formation of a DNA-(5'-phosphotyrosyl)-enzyme intermediate and the expulsion of a 3'-OH DNA strand. The free DNA strand then undergoes passage around the unbroken strand, thus removing DNA supercoils. Finally, in the religation step, the DNA 3'-OH attacks the covalent intermediate to expel the active-site tyrosine and restore the DNA phosphodiester backbone (By similarity)
COG1943	0	0	1	2	0	2	L	transposase
COG0497	0	0	0	0	0	1	L	May be involved in recombinational repair of damaged DNA
COG4974	0	1	0	1	0	0	L	Transposase IS66 family
COG0389	0	0	0	0	0	1	L	impB/mucB/samB family C-terminal domain
COG3385	0	1	0	0	0	0	L	PFAM transposase, IS4 family protein
COG3973	2	0	1	0	0	0	L	DNA helicase
COG0178	0	0	0	0	0	1	L	The UvrABC repair system catalyzes the recognition and processing of DNA lesions. UvrA is an ATPase and a DNA-binding protein. A damage recognition complex composed of 2 UvrA and 2 UvrB subunits scans DNA for abnormalities. When the presence of a lesion has been verified by UvrB, the UvrA molecules dissociate
COG2826	0	1	0	0	0	2	L	PFAM Integrase catalytic region
COG5527	0	1	0	0	0	0	L	Initiator Replication protein
COG0507	0	0	1	0	0	0	L	exodeoxyribonuclease v alpha
COG4717	0	0	0	0	0	1	L	AAA domain
COG2801	1	0	0	0	0	2	L	Retrotransposon protein
COG1198	0	0	0	0	0	1	L	Involved in the restart of stalled replication forks. Recognizes and binds the arrested nascent DNA chain at stalled replication forks. It can open the DNA duplex, via its helicase activity, and promote assembly of the primosome and loading of the major replicative helicase DnaB onto DNA
COG0358	0	0	0	1	0	0	L	Protein of unknown function (DUF3991)
COG0556	0	0	1	0	0	0	L	damaged site, the DNA wraps around one UvrB monomer. DNA wrap is dependent on ATP binding by UvrB and probably causes local melting of the DNA helix, facilitating insertion of UvrB beta-hairpin between the DNA strands. Then UvrB probes one DNA strand for the presence of a lesion. If a lesion is found the UvrA subunits dissociate and the UvrB-DNA preincision complex is formed. This complex is subsequently bound by UvrC and the second UvrB is released. If no lesion is found, the DNA wraps around the other UvrB subunit that will check the other stand for damage (By similarity)
COG3666	0	0	0	0	0	1	L	transposase
COG0608	0	0	0	0	0	1	L	Single-stranded-DNA-specific exonuclease RecJ
COG5337	0	0	1	0	0	0	M	CotH kinase protein
COG1807	0	0	0	0	0	1	M	4-amino-4-deoxy-L-arabinose transferase and related glycosyltransferases of PMT family
COG3064	0	0	0	1	0	0	M	Rib/alpha-like repeat
ENOG4111GRZ	1	0	0	0	0	0	M	Cell surface protein
COG1442	0	0	0	0	0	1	M	Domain of unknown function (DUF4422)
COG0562	0	0	0	0	0	1	M	UDP-galactopyranose mutase
COG4932	0	0	1	2	0	0	M	protein which possibly mediates interactions of S.aureus with components of the extracellular matrix of higher eukaryotes
COG2148	0	0	0	1	0	0	M	Bacterial sugar transferase
COG0463	0	0	0	1	0	0	M	Glycosyl transferase, family 2
COG1216	0	0	0	1	0	0	M	Glycosyltransferase group 2 family protein
COG1091	0	0	0	1	0	0	M	Dtdp-4-dehydrorhamnose reductase
COG0845	1	1	1	0	0	2	M	Efflux transporter rnd family, mfp subunit
COG1898	0	0	1	0	0	0	M	DTDP-4-dehydrorhamnose 3,5-epimerase
ENOG410XQBJ	0	1	0	0	0	0	M	domain protein
COG0768	0	0	0	0	0	1	M	Penicillin-binding Protein
COG1368	0	1	0	0	0	1	M	Phosphoglycerol transferase and related proteins, alkaline phosphatase superfamily
COG1088	0	1	0	0	0	0	M	dTDP-glucose 4-6-dehydratase
COG2244	0	1	0	1	0	1	M	Polysaccharide biosynthesis protein
COG0438	0	0	1	0	0	0	M	Glycosyl transferase (Group 1
COG3944	0	0	1	0	0	0	M	biosynthesis protein
COG1459	0	0	1	0	0	0	NU	type II secretion system
COG0829	0	1	0	0	0	0	O	Required for maturation of urease via the functional incorporation of the urease nickel metallocenter (By similarity)
COG0695	0	1	0	0	0	0	O	Glutaredoxin
COG0830	0	1	0	0	0	0	O	Required for maturation of urease via the functional incorporation of the urease nickel metallocenter (By similarity)
COG2077	0	1	0	0	0	0	O	Has antioxidant activity. Could remove peroxides or H(2)O(2) (By similarity)
COG3590	0	0	0	0	0	1	O	Peptidase family M13
COG0025	1	1	0	1	0	0	P	Sodium hydrogen exchanger
COG0614	0	1	0	0	0	0	P	Periplasmic binding protein
COG0038	0	0	1	0	0	0	P	chloride channel
COG1918	0	0	0	0	0	1	P	FeoA domain
COG2985	0	0	0	1	0	0	P	transport protein
COG2217	0	1	0	0	0	0	P	p-type ATPase
COG0798	0	0	0	1	0	0	P	Sodium Bile acid symporter family
COG1173	0	0	1	0	0	0	P	N-terminal TM domain of oligopeptide transport permease C
COG0598	0	0	1	0	0	0	P	magnesium and cobalt transport protein CorA
COG0765	0	0	0	1	0	0	P	ABC transporter permease
COG2837	0	1	0	0	0	0	P	peroxidase
COG4097	0	0	1	2	0	0	P	oxidoreductase
COG0609	0	1	1	0	0	0	P	permease protein
COG0500	0	0	1	0	0	0	Q	DNA (cytosine-5-)-methyltransferase activity
ENOG410ZJRR	0	0	0	0	0	1	S	DNA-binding helix-turn-helix protein
COG1479	0	1	0	0	0	0	S	Protein of unknown function DUF262
ENOG41128F1	0	1	0	0	0	0	S
ENOG410Y22Q	0	0	0	0	0	1	S
COG0658	0	0	0	0	0	1	S	DNA internalization-related competence protein ComEC Rec2
ENOG410XXFR	0	0	0	0	0	1	S
COG0446	0	1	1	0	0	0	S	pyridine nucleotide-disulfide oxidoreductase
ENOG410Y3NW	0	0	0	0	0	1	S	Protein of unknown function (DUF3290)
COG2364	0	0	0	0	0	1	S	Membrane
ENOG410XZTJ	0	1	0	0	0	0	S
ENOG410XNUC	0	1	0	0	0	0	S
COG4824	0	0	0	0	0	1	S	Bacteriophage holin family
COG0656	0	0	0	0	0	2	S	reductase
COG1917	0	1	0	0	0	0	S	Cupin domain
ENOG410ZRJ4	0	1	0	0	0	0	S	accessory Sec system protein Asp2
COG3299	0	1	0	0	0	0	S	baseplate J family protein
ENOG410XQPN	0	1	0	0	0	0	S	DNA repair protein
ENOG410YTC1	0	1	0	0	0	0	S
COG0561	0	0	0	0	0	1	S	hydrolase
ENOG4111WKE	0	1	0	0	0	0	S
COG4709	0	1	0	0	0	0	S	Membrane
COG1286	0	0	0	0	0	2	S	Colicin V production protein
COG0673	0	0	0	0	0	1	S	Oxidoreductase
COG3378	0	1	0	0	0	0	S
COG5484	0	1	0	0	0	0	S	terminase, small subunit
COG0679	1	0	1	0	0	1	S	Auxin Efflux Carrier
COG1511	1	0	2	0	0	0	S	domain protein
ENOG4111T0J	0	1	1	0	0	0	S	Glycoside Hydrolase Family 25
ENOG4111GVV	0	1	0	0	0	0	S
ENOG41124BP	0	1	0	0	0	0	S	Catalyzes the epimerization of the S- and R-forms of NAD(P)HX, a damaged form of NAD(P)H that is a result of enzymatic or heat-dependent hydration. This is a prerequisite for the S- specific NAD(P)H-hydrate dehydratase to allow the repair of both epimers of NAD(P)HX (By similarity)
COG3763	1	0	0	0	0	0	S	UPF0154 protein
ENOG410XWAS	0	1	0	0	0	0	S	Accessory Sec system protein Asp3
ENOG410Y0BX	0	1	0	0	0	0	S
ENOG410XQ6D	0	1	0	0	0	0	S
COG4853	0	0	0	0	0	1	S	YycH protein
COG1160	0	0	0	0	0	2	S	GTPase that plays an essential role in the late steps of ribosome biogenesis
ENOG410Z1CQ	0	1	1	0	0	0	S
COG0705	0	0	1	0	0	0	S	rhomboid family
ENOG4111KQ1	0	1	0	0	0	0	S	galactofuranosyltransferase
ENOG4111KNJ	0	1	0	0	0	0	S
COG0488	0	0	1	1	0	1	S	ABC transporter, ATP-binding protein
ENOG410Z08Z	0	0	1	0	0	0	S	Pfam:Phage_Gp9
ENOG410XZ7F	0	0	1	0	0	0	S	Protein of unknown function (DUF3278)
ENOG410XZ4F	0	1	0	0	0	0	S	Protein of unknown function (DUF2922)
ENOG411258Z	0	1	0	0	0	0	S
COG2832	0	0	0	1	0	0	S	Protein of unknown function (DUF454)
ENOG4111HZH	0	0	1	0	0	0	S
ENOG410ZXM7	0	1	0	0	0	0	S	Fic/DOC family
ENOG410Y4DY	0	0	1	0	0	0	S
ENOG410ZR7X	0	0	1	0	0	0	S
COG3641	0	0	1	0	0	0	S	Membrane
COG4863	0	0	0	0	0	1	S	YycH protein
COG1073	0	0	1	1	0	1	S	Serine hydrolase (FSH1)
ENOG410YYGH	0	0	1	0	0	0	S
ENOG4111UGN	0	1	0	0	0	0	S	keratin, type II cytoskeletal
ENOG4112A0K	0	1	0	0	0	0	S
COG3760	0	0	2	0	0	0	S	prolyl-tRNA synthetase
COG0457	0	1	0	0	0	0	S	repeat-containing protein
COG2984	0	0	1	0	0	0	S	(ABC) transporter
COG3953	0	0	1	0	0	0	S	Peptidase family M23
ENOG4111ZUK	0	0	1	0	0	0	S
COG3152	0	0	0	1	0	0	S	Membrane
COG1461	0	0	1	0	0	0	S	dak2 domain fusion protein ylov
COG1288	0	1	0	0	0	0	S	c4-dicarboxylate anaerobic carrier
COG4120	0	0	1	0	0	0	S	ABC transporter (permease)
ENOG410Y5NF	0	0	1	0	0	0	S	Protein of unknown function (DUF3021)
ENOG410YYQF	0	1	0	0	0	0	S
ENOG410XZ9J	0	0	1	0	0	0	S	Pfam:Phage_QLRG
COG4694	0	0	0	1	0	0	S	Protein conserved in bacteria
ENOG4111PF0	0	0	1	0	0	0	S	acetyltransferase
ENOG4111UPU	0	1	0	0	0	0	S	Protein of unknown function (DUF3383)
ENOG411026Y	0	1	0	1	0	0	S	Plasmid pRiA4b ORF-3-like protein
ENOG410XQFW	0	1	0	0	0	0	S	PbH1
ENOG41127VD	0	0	1	1	0	0	S	RNA Polymerase
ENOG410YW5R	0	0	0	1	0	0	S
ENOG4111N3I	0	0	0	1	0	0	S	transposase
COG0693	0	0	0	1	0	0	S	PfpI family
ENOG410YK2U	0	0	1	0	0	0	S
COG3619	0	0	1	0	0	0	S	membrAne
ENOG41120ST	0	0	0	1	0	0	S
COG3177	0	1	0	0	0	0	S	Filamentation induced by cAMP protein fic
ENOG4111U6T	0	0	0	1	0	0	S	lysm domain protein
COG2606	0	0	0	1	0	0	S	YbaK ebsC protein
ENOG410XSFE	0	0	1	0	0	1	S
COG2252	0	0	1	0	0	0	S	Xanthine uracil vitamin C permease
ENOG410YEBJ	0	1	1	0	0	0	S	LPXTG-motif cell wall anchor domain protein
COG2972	0	1	0	0	0	0	T	Histidine kinase
COG5585	0	1	1	0	0	0	T	head morphogenesis protein, SPP1 gp7 family
COG3290	0	0	1	0	0	0	T	GHKL domain
COG2337	0	1	0	0	0	0	T	Toxic component of a toxin-antitoxin (TA) module (By similarity)
ENOG410XNMH	0	2	1	0	0	0	T	Histidine kinase
COG3279	0	0	0	1	0	0	T	Regulator
COG0201	0	0	1	0	0	0	U	The central subunit of the protein translocation channel SecYEG. Consists of two halves formed by TMs 1-5 and 6-10. These two domains form a lateral gate at the front which open onto the bilayer between TMs 2 and 7, and are clamped together by SecE at the back. The channel is closed by both a pore ring composed of hydrophobic SecY resides and a short helix (helix 2A) on the extracellular side of the membrane which forms a plug. The plug probably moves laterally to allow the channel to open. The ring and the pore may move independently (By similarity)
COG3505	0	1	0	0	0	0	U	trag family
COG5295	0	1	0	1	0	0	UW	domain protein
COG0810	0	0	0	0	0	2	UW	LPXTG-motif cell wall anchor domain protein
COG0732	0	1	0	1	0	0	V	type I restriction modification DNA specificity domain protein
COG1131	0	0	0	0	0	1	V	ABC transporter, ATP-binding protein
COG0286	0	0	1	1	0	1	V	type I restriction-modification system
COG1136	0	0	1	0	0	0	V	(ABC) transporter
COG0534	0	0	0	0	0	1	V	MATE efflux family protein
COG1132	0	1	0	1	0	0	V	(ABC) transporter
COG1680	1	0	0	0	0	0	V	Beta-lactamase
COG1715	0	2	0	0	0	0	V	restriction
COG0827	0	1	0	0	0	0	V	Eco57I restriction-modification methylase

### Sheet: Table S5
	Pig	Mouse 1	Mouse 2	Mouse 3	Mouse 4	Dog
HSGs in pan-genome-based gene profile	2172	540	644	354	207	211
HSGs in MAG-based gene profile	42	168	184	92	0	123
Sum	2214	708	828	446	207	334

### Sheet: Table S6
Host	No. of Samples	Accession	Reference
Pig	205	PRJEB22062	Munk et al.
		PRJNA630862	In-house data
Mouse	223	PRJNA390686	Rosshart et al.
		PRJEB7759	Xiao et al.
Dog	62	PRJEB20308	Coelho et al.
